# MicroRNA-202 prevents precocious spermatogonial differentiation and meiotic initiation during mouse spermatogenesis

**DOI:** 10.1101/2021.06.27.449895

**Authors:** Jian Chen, Chenxu Gao, Xiwen Lin, Yan Ning, Wei He, Chunwei Zheng, Daoqin Zhang, Lin Yan, Binjie Jiang, Yuting Zhao, Md Alim Hossen, Chunsheng Han

## Abstract

Spermatogonial differentiation and meiotic initiation during spermatogenesis are tightly regulated by a number of genes including those coding enzymes for miRNA biogenesis. However, whether and how single miRNAs regulate these processes remain unclear. Here, we report that *miR-202*, a member of the *let-7* family, prevents precocious spermatogonial differentiation and meiotic initiation in spermatogenesis by regulating the timely expression of many genes including those for other key regulators. In *miR-202* knockout (KO) mice, the undifferentiated spermatogonial pool is reduced, ultimately causing agametic seminiferous tubules. SYCP3, STRA8 and DMRT6 are expressed earlier in KO mice than in wild-type (WT) littermates, and *Dmrt6* mRNA is a direct target of *miR-202-5p*. Moreover, the precocious spermatogonial differentiation and meiotic initiation were also observed in KO spermatogonial stem cells when cultured and induced *in vitro*, and could be rescued by the knockdown of *Dmrt6*. Therefore, we have not only shown that *miR-202* is a novel regulator of meiotic initiation but also added a new module to the underlying regulatory network.

**Summary statement:** A single miRNA, *miR-202*, prevents precocious differentiation and meiotic initiation during spermatogenesis. *miR-202*, DMRT6 and STRA8 act together as a novel module in the regulatory network of meiotic initiation.

## Supplementary material for "MicroRNA-202 prevents precocious spermatogonial differentiation and meiotic initiation during mouse spermatogenesis": Table S1 (part 1 of 2)

### Sheet: Legend
Table S1. RNA sequencing analysis of mRNAs in SG-A and GO terms of biological process enriched in upregulated and downregulated mRNAs in KO.

### Sheet: SG-A
Gene	Locus	WT SG-A_FPKM	KO SG-A_FPKM	Fold_change ((KO+0.001)/(WT+0.001))	p_value	q_value
Acta2	chr19:34315580-34329826	102.482	13.2787	0.12958	0	0
Bgn	chrX:70728973-70741275	76.0919	16.6851	0.219286	0	0
Col4a4	chr1:82447297-82583424	8.90793	1.05198	0.118194	0	0
Col6a1	chr10:76171536-76188789	65.0683	18.8302	0.289402	0	0
Col6a2	chr10:76058500-76086149	51.699	11.8537	0.229298	0	0
Col6a3	chr1:92663434-92740548	8.10441	1.34824	0.166462	0	0
Fstl1	chr16:37777140-37836602	56.582	14.3304	0.253281	0	0
Lama2	chr10:26701091-27336748	17.7267	3.30525	0.186502	0	0
Lamc3	chr2:31742800-31802055	13.1526	2.42078	0.184115	0	0
Mfap4	chr11:61298945-61302206	74.4235	15.9904	0.214867	0	0
Col4a3	chr1:82583495-82718634	4.25287	0.520368	0.122563	2.22045e-16	1.92957e-13
Dcn	chr10:96942133-96980796	94.3352	28.4508	0.3016	2.22045e-16	1.92957e-13
Gpc3	chrX:49625603-49967151	51.7326	14.392	0.278214	2.22045e-16	1.92957e-13
Nid1	chr13:13529868-13604542	35.1577	11.3068	0.321622	2.22045e-16	1.92957e-13
Pdgfra	chr5:75548315-75594229	29.3028	8.55531	0.291986	2.22045e-16	1.92957e-13
Myh11	chr16:14194619-14291501	6.3534	0.798982	0.125894	6.66134e-16	5.42691e-13
Col1a2	chr6:4455696-4491543	168.279	50.6987	0.301282	8.88178e-16	6.43189e-13
Col3a1	chr1:45368382-45406551	131.074	40.3687	0.307989	8.88178e-16	6.43189e-13
Adamts5	chr16:85858401-85901370	10.1672	2.7454	0.270097	5.55112e-15	3.80836e-12
Pdlim3	chr8:46970838-47004900	25.1669	3.49747	0.139005	8.21565e-15	5.35455e-12
Col15a1	chr4:47220883-47326037	10.0872	2.14513	0.212737	8.88178e-15	5.51305e-12
Cdh11	chr8:105156894-105309011	8.00533	1.08159	0.135217	1.26565e-14	7.499e-12
Plagl1	chr10:12810593-12851501	25.3039	8.23868	0.325616	3.13083e-14	1.77436e-11
Col1a1	chr11:94797583-94813170	114.186	39.6279	0.347053	3.28626e-14	1.78485e-11
Ednra	chr8:80186927-80248351	14.1131	2.98661	0.211676	4.92939e-14	2.57018e-11
Hspa1b	chr17:35093373-35096183	48.3449	15.9822	0.330601	9.4369e-14	4.73115e-11
Wisp1	chr15:66722954-66754761	5.52918	0.623192	0.11287	1.02363e-13	4.94184e-11
Nrk	chrX:135448968-135543629	7.21275	1.58606	0.220005	1.18794e-13	5.53028e-11
Hhip	chr8:82489749-82581907	3.32322	0.447375	0.134881	1.4122e-13	6.34761e-11
F2r	chr13:96371743-96388388	25.003	7.3476	0.293897	1.91402e-13	8.31644e-11
S1pr3	chr13:51503986-51518166	10.5541	2.26294	0.214488	1.98952e-13	8.36561e-11
Igfbp4	chr11:98902573-98913957	67.5636	22.6724	0.335581	2.05613e-13	8.37553e-11
Itm2a	chrX:104592533-104598699	69.0027	22.0735	0.319903	3.87246e-13	1.52962e-10
Col5a2	chr1:45431175-45560127	9.94991	2.88674	0.290199	5.74651e-13	2.20311e-10
Eln	chr5:135178465-135223124	39.8535	14.2699	0.358075	6.01963e-13	2.24188e-10
Casq2	chr3:101890432-101950435	10.3347	1.15417	0.111765	6.50147e-13	2.35407e-10
H19	chr7:149761436-149764051	47.4291	16.3129	0.343957	7.50289e-13	2.64325e-10
Ppap2b	chr4:104829951-104905372	41.2958	14.3825	0.348296	1.10689e-12	3.79693e-10
Fbn1	chr2:125126329-125332174	21.3246	8.05576	0.377798	1.16396e-12	3.89031e-10
Cald1	chr6:34659443-34725469	10.3261	2.25888	0.21883	1.37135e-12	4.46888e-10
Smoc2	chr17:14416512-14541797	40.3692	13.9621	0.345876	2.21578e-12	7.04457e-10
Igf2	chr7:149836672-149856261	29.594	8.91851	0.301386	2.3197e-12	7.19935e-10
Fgl2	chr5:20798778-20930495	6.87598	0.856714	0.124722	2.63323e-12	7.98235e-10
Peg3	chr7:6658670-6683130	13.2682	4.45708	0.335972	2.99161e-12	8.86264e-10
Hspa1a	chr17:35106303-35109101	36.991	12.5152	0.338349	3.43503e-12	9.95014e-10
Ltbp4	chr7:28090159-28122631	80.2952	30.5735	0.380771	4.00546e-12	1.13503e-09
Thbs2	chr17:14802506-14831269	6.78132	1.54877	0.228501	4.42846e-12	1.22819e-09
Igfbp5	chr1:72904638-72921439	5.24113	0.945342	0.180526	6.75771e-12	1.83514e-09
Itih5	chr2:10075169-10178156	9.45921	3.11549	0.329431	8.95728e-12	2.38282e-09
Col4a1	chr8:11198422-11312826	86.0872	32.9009	0.382188	1.15818e-11	3.01939e-09
Mgp	chr6:136820955-136824326	74.4404	12.7206	0.170894	1.50076e-11	3.83575e-09
Lamb1	chr12:31950158-32014504	70.4836	28.41	0.403081	2.90079e-11	7.2715e-09
Myl9	chr2:156601199-156607393	65.0553	20.6638	0.317645	6.52203e-11	1.60405e-08
A430107O13Rik	chr6:21935909-22205606	4.87084	0.83234	0.171052	7.51594e-11	1.81427e-08
C1qtnf3	chr15:10882086-10909917	11.3869	1.5293	0.134379	1.50654e-10	3.5705e-08
Mylk	chr16:34785035-35002520	11.7968	4.46498	0.378543	1.7656e-10	4.10975e-08
Sfrp1	chr8:24521973-24560104	10.8915	3.21142	0.29492	2.33693e-10	5.3442e-08
Col4a5	chrX:137909961-138123778	5.90678	1.35833	0.230092	3.87532e-10	8.70945e-08
Lox	chr18:52676891-52689362	6.14946	1.00755	0.16398	4.29215e-10	9.48275e-08
Scarf2	chr16:17797374-17808380	9.80291	2.12332	0.216681	5.39732e-10	1.17257e-07
Maff	chr15:79178107-79189506	56.4415	21.8468	0.387081	6.54465e-10	1.38926e-07
Thbd	chr2:148230206-148233924	7.78026	1.68395	0.216539	6.60793e-10	1.38926e-07
Serpinh1	chr7:106493884-106501749	80.4502	30.6041	0.380418	7.47869e-10	1.54738e-07
Il6st	chr13:113254277-113297068	33.258	14.383	0.432484	9.08707e-10	1.85078e-07
Emid2	chr5:137217633-137358977	9.28399	1.91108	0.205932	1.08006e-09	2.16594e-07
Tuba1a	chr15:98780277-98783932	67.8052	27.3812	0.40383	1.47758e-09	2.91822e-07
Golm1	chr13:59736356-59777145	6.98467	1.51369	0.216828	1.61206e-09	3.1363e-07
Osr2	chr15:35225866-35233060	24.0444	6.6458	0.276427	2.0069e-09	3.84706e-07
Idh2	chr7:87239733-87260236	31.9768	10.7304	0.335589	2.11291e-09	3.99156e-07
Frem1	chr4:82543823-82698071	1.95278	0.326928	0.167843	2.36809e-09	4.40973e-07
Tcf21	chr10:22537078-22539934	23.7617	5.157	0.217063	2.55388e-09	4.68871e-07
Thbs1	chr2:117937657-117952869	29.8045	13.315	0.446763	4.42114e-09	8.00411e-07
Cyp1b1	chr17:80106292-80114381	4.00682	0.728954	0.182132	6.45455e-09	1.15253e-06
Lhfp	chr3:52845468-53065601	14.8657	3.86794	0.260242	6.62972e-09	1.16782e-06
Emilin1	chr5:31216158-31223646	6.61415	1.45658	0.22034	9.05161e-09	1.57317e-06
Timp2	chr11:118162374-118216725	27.8941	11.7213	0.420228	1.10348e-08	1.89262e-06
Flna	chrX:71468799-71491873	26.5189	12.2921	0.463542	1.20884e-08	2.04639e-06
Mme	chr3:63099793-63186153	19.1355	7.86581	0.411089	1.23363e-08	2.06159e-06
Egflam	chr15:7156119-7348304	7.70444	2.4167	0.313765	1.3734e-08	2.26611e-06
Vcam1	chr3:115812937-115832606	7.80562	2.02194	0.259131	1.48303e-08	2.41641e-06
Gli1	chr10:126760782-126778635	7.74085	1.98968	0.257132	1.53102e-08	2.43656e-06
Fhl2	chr1:43179918-43220806	26.368	8.11789	0.307895	1.53278e-08	2.43656e-06
Pcdh18	chr3:49547217-49561238	3.28743	0.602582	0.183547	1.6099e-08	2.52832e-06
Lrrc17	chr5:20989664-21151423	13.1035	3.44311	0.262819	1.64912e-08	2.55908e-06
Rmrp	chr4:43505656-43505931	314.85	873.649	2.7748	1.85388e-08	2.84299e-06
Adcy7	chr8:90796301-90853861	9.72701	3.51592	0.361525	2.47743e-08	3.75503e-06
Id1	chr2:152562009-152563146	53.9181	17.1519	0.318123	2.87865e-08	4.31301e-06
Tshz2	chr2:169459145-169714004	11.9787	4.75792	0.397249	3.1296e-08	4.63573e-06
Heyl	chr4:122910798-122927113	5.94353	1.64761	0.277332	3.84883e-08	5.63703e-06
Dlk1	chr12:110691032-110701546	79.0331	36.0909	0.456662	4.15524e-08	6.01817e-06
Mxra8	chr4:155213788-155218211	17.9793	5.94763	0.330842	4.57262e-08	6.54989e-06
Tubb6	chr18:67550384-67562403	25.1067	8.71134	0.346999	5.24781e-08	7.43534e-06
Tuba1b	chr15:98761861-98764821	240.87	115.838	0.480917	5.57969e-08	7.82057e-06
Agtr2	chrX:21061751-21065957	11.6386	3.58665	0.308228	6.21673e-08	8.62075e-06
Rgs17	chr10:4424140-4520877	1.38597	0.150941	0.109549	6.5024e-08	8.92198e-06
Matn2	chr15:34236435-34365995	6.58681	1.71635	0.260686	7.15074e-08	9.70937e-06
Fbln5	chr12:102984774-103057265	6.81586	2.40666	0.353192	7.83917e-08	1.04463e-05
Emp1	chr6:135312948-135333191	18.4384	6.9875	0.378998	7.85379e-08	1.04463e-05
Mdk	chr2:91762345-91772439	152.751	66.7421	0.436938	7.93396e-08	1.04464e-05
Nr2f2	chr7:77496835-77511632	7.63335	2.16025	0.283095	1.11303e-07	1.45083e-05
Timp3	chr10:85511490-85961641	35.1957	16.9055	0.480343	1.15649e-07	1.48436e-05
Fam181b	chr7:100228388-100230231	7.36522	0.90688	0.123249	1.16153e-07	1.48436e-05
Cspg4	chr9:56712910-56747677	2.46788	0.607597	0.246507	1.18474e-07	1.49933e-05
Hes1	chr16:30065442-30067882	36.3547	80.9049	2.2254	1.39696e-07	1.7509e-05
Ppic	chr18:53565994-53577661	41.4374	15.9451	0.384815	1.49e-07	1.84973e-05
Enpep	chr3:128972094-129035667	2.50633	0.318701	0.127507	1.65594e-07	2.03634e-05
Csrnp1	chr9:119880283-119893776	70.1917	34.3825	0.489844	1.67576e-07	2.04145e-05
Cx3cl1	chr8:97296079-97306326	20.3556	8.57865	0.421468	1.7694e-07	2.13557e-05
Gucy1a3	chr3:81896348-81949799	3.94474	0.939777	0.238429	1.83975e-07	2.20011e-05
Akap12	chr10:5987069-6080212	22.3669	10.8348	0.484435	1.99862e-07	2.36836e-05
Fam102b	chr3:108773914-108830525	11.2688	4.83984	0.429541	2.43778e-07	2.86275e-05
Htra3	chr5:35994681-36022431	22.6329	8.07652	0.356877	2.69953e-07	3.14182e-05
Boc	chr16:44485157-44558983	5.95136	1.86305	0.313162	3.62082e-07	4.17676e-05
Sparcl1	chr5:104508127-104543107	27.8057	12.9732	0.466585	4.0699e-07	4.65361e-05
Col4a2	chr8:11312828-11449287	52.9249	26.63	0.503175	4.18497e-07	4.74357e-05
Pkdcc	chr17:83614622-83624409	18.3828	7.00379	0.381031	4.43941e-07	4.9886e-05
Trnp1	chr4:133047014-133054465	9.41285	26.0569	2.76804	4.69677e-07	5.23268e-05
C1s	chr6:124480361-124492377	9.84702	3.02543	0.307314	4.95025e-07	5.46835e-05
Cxcl12	chr6:117118552-117131386	26.7337	9.21895	0.344868	6.02556e-07	6.60027e-05
Igdcc4	chr9:64949301-64985750	3.98647	1.25595	0.315225	7.77947e-07	8.45045e-05
Mmp14	chr14:55050440-55060095	48.4169	24.0148	0.496011	7.89317e-07	8.5031e-05
F3	chr3:121426454-121437970	58.0038	28.0273	0.483207	8.09096e-07	8.64472e-05
Klf6	chr13:5860734-5869639	49.816	25.5852	0.513604	8.30054e-07	8.79655e-05
Itga4	chr2:79095582-79269145	1.49817	0.339965	0.227436	8.58228e-07	9.02178e-05
Tnfaip6	chr2:51893632-51912201	10.7885	2.55782	0.237158	9.79796e-07	0.000102173
Adamts16	chr13:70866685-70980688	4.76507	1.5447	0.324313	1.13808e-06	0.000116594
Ptrf	chr11:100818050-100831931	50.8296	26.072	0.512939	1.14324e-06	0.000116594
Akap2	chr4:57858119-57909856	6.96783	2.64862	0.38021	1.14492e-06	0.000116594
Oaf	chr9:43029360-43047899	11.3451	3.75158	0.330737	1.20701e-06	0.000121964
Sulf2	chr2:165818136-165981156	18.9546	4.79287	0.2529	1.24782e-06	0.000125118
Stc1	chr14:69647345-69659458	3.48575	0.749825	0.215337	1.45441e-06	0.00014472
Clca1	chr3:144393279-144423703	5.73676	1.56874	0.273581	1.60234e-06	0.000158231
Tmsb4x	chrX:163645025-163647150	131.444	59.3862	0.451803	1.66153e-06	0.000162843
Rian	chr12:110842154-110899921	11.9328	4.85998	0.407329	1.69912e-06	0.000164401
Arap1	chr7:108496582-108561100	9.10004	2.84004	0.312167	1.70266e-06	0.000164401
Armcx6	chrX:131282993-131285958	14.6863	5.20838	0.354686	1.73935e-06	0.000166709
Igfbp6	chr15:101974616-101979943	22.6198	7.5553	0.334042	1.96902e-06	0.000187344
Rnd3	chr2:50985958-51004631	25.2216	11.8663	0.470503	2.01575e-06	0.000190401
Prm2	chr16:10791473-10792190	1.1119	13.6788	12.292	2.10218e-06	0.000197136
Loxl1	chr9:58135529-58161019	5.71075	1.62859	0.285305	2.25067e-06	0.000209553
Mmp2	chr8:95351226-95377319	53.344	27.7926	0.521016	2.34857e-06	0.000217118
Gem	chr4:11631593-11642140	13.7576	4.9443	0.359433	2.43939e-06	0.000223926
C530008M17Rik	chr5:77269623-77302579	5.40658	2.17651	0.402677	2.6281e-06	0.000238706
Col4a6	chrX:137599945-137908619	1.68392	0.364885	0.217153	2.63702e-06	0.000238706
Camk4	chr18:33098694-33355421	0.244993	0.9748	3.96678	2.70957e-06	0.000243581
Tuba1c	chr15:98860321-98868536	53.231	26.7602	0.502728	2.85228e-06	0.000254654
Penk	chr4:4060682-4065592	11.5816	2.98324	0.257649	3.02928e-06	0.000268617
Adam12	chr7:141074882-141416780	3.23633	1.13618	0.351271	3.1605e-06	0.000278359
Serpinf1	chr11:75223530-75236125	32.8495	14.1829	0.431771	3.27544e-06	0.000286546
Dpt	chr1:166726862-166754397	14.8536	4.90518	0.33028	3.32901e-06	0.000289291
Col6a4	chr9:105892648-105999022	1.93972	0.504232	0.260332	3.64317e-06	0.000314494
Ndrg4	chr8:98226936-98239019	37.0702	69.5908	1.87725	3.78045e-06	0.000324199
Rcn3	chr7:52338283-52347583	29.8516	12.483	0.418188	3.93076e-06	0.000334886
2610019F03Rik	chr8:13952007-13974777	20.3853	8.97027	0.440064	4.09299e-06	0.000346442
Mest	chr6:30688062-30846760	20.8744	5.79284	0.277544	4.13923e-06	0.000348096
Hmcn1	chr1:152409631-152840565	1.23376	0.432386	0.350988	4.46309e-06	0.000372925
Mcpt4	chr14:56678580-56681147	0.192553	6.44763	33.3171	4.65916e-06	0.000386829
Itprip	chr19:47969085-47993789	10.009	4.17203	0.416886	4.91032e-06	0.000405102
Jag2	chr12:114146800-114167706	9.71119	19.8188	2.04071	5.33186e-06	0.000437112
Sema3c	chr5:17080633-17236085	16.1364	8.07889	0.500693	5.58901e-06	0.000455329
Wfdc1	chr8:122190264-122211920	12.2289	2.86173	0.234076	5.64745e-06	0.000456835
Gm6682	chr12:4788975-4790318	32.5404	13.83	0.425028	5.67758e-06	0.000456835
Armcx2	chrX:131338680-131343760	20.7656	10.1287	0.487788	5.84069e-06	0.000463331
Tshz3	chr7:37483136-37558476	2.52661	0.614045	0.243331	5.88103e-06	0.000463331
Lpl	chr8:71404453-71430831	16.049	7.79346	0.485636	5.89161e-06	0.000463331
Serping1	chr2:84605516-84615586	10.8924	3.34973	0.307593	5.90049e-06	0.000463331
Ccdc80	chr16:45094165-45128037	6.92683	2.52819	0.365077	6.00083e-06	0.000468388
Fat3	chr9:15714636-16182675	0.447869	0.0733968	0.165743	6.31111e-06	1
Ogn	chr13:49559427-49748100	9.44745	2.55913	0.270958	6.83819e-06	0.00053057
Hspa5	chr2:34627609-34632049	249.131	128.818	0.517071	7.19483e-06	0.000551748
Marcks	chr10:36853048-36858732	29.1505	15.3393	0.526227	7.19579e-06	0.000551748
Slc8a1	chr17:81772444-82137717	0.739386	0.197335	0.267881	7.45989e-06	0.000568653
Atp1a2	chr1:174201839-174228195	5.1362	2.09853	0.408692	7.62001e-06	0.000577481
Wls	chr3:159502658-159598139	25.7536	12.3335	0.478924	7.68025e-06	0.000578682
Arsb	chr13:94541633-94712971	5.41094	1.84086	0.340333	7.95733e-06	0.000596114
Cldn1	chr16:26356731-26371925	2.95861	0.562497	0.190396	8.02707e-06	0.000597902
Islr	chr9:58004070-58007028	13.3355	3.94855	0.296146	8.69146e-06	0.000643673
Xbp1	chr11:5420969-5425875	28.6346	13.154	0.459393	8.74033e-06	0.000643673
Kcne4	chr1:78813523-78816600	3.35404	0.570062	0.17021	8.85847e-06	0.000648709
Crip2	chr12:114378446-114383717	18.0581	39.6333	2.1947	9.0149e-06	0.000656476
Leprel2	chr6:124791112-124807705	9.15433	3.33771	0.364674	9.18316e-06	0.000664265
Adcy5	chr16:35155721-35304635	2.91959	0.800353	0.274381	9.25384e-06	0.000664265
Aff4	chr11:53164268-53235332	16.2135	8.86769	0.54696	9.30412e-06	0.000664265
Plbd1	chr6:136560591-136610414	27.2379	12.7106	0.466671	9.3257e-06	0.000664265
Olfml2b	chr1:172574662-172612920	31.4518	16.4167	0.521979	9.50526e-06	0.000673375
Cd34	chr1:196765014-196803153	18.0139	7.7319	0.42925	9.86441e-06	0.000695041
Sod3	chr5:52755042-52760977	8.4892	2.4944	0.293915	1.07142e-05	0.000750858
Dchs1	chr7:112901502-112936064	2.2684	0.844554	0.372589	1.11993e-05	0.000780654
Cd248	chr19:5068077-5070639	7.12734	2.27012	0.318604	1.15071e-05	0.00079595
Tbx1	chr16:18581805-18587062	2.58537	9.02879	3.4913	1.15857e-05	0.00079595
Ddr2	chr1:171899539-172019075	2.02347	0.616932	0.305231	1.16019e-05	0.00079595
Icosl	chr10:77532112-77542270	5.12021	1.43886	0.281156	1.23377e-05	0.000841996
Bag3	chr7:135667096-135690493	26.4765	13.1864	0.498061	1.2777e-05	0.000867441
Vim	chr2:13495937-13504453	345.147	185.355	0.537033	1.296e-05	0.000875306
Pros1	chr16:62854159-62929166	4.13155	1.12658	0.272853	1.30362e-05	0.000875618
Capn6	chrX:140236779-140261955	29.1933	15.5722	0.533433	1.31357e-05	0.000875618
Rcsd1	chr1:167579075-167638225	5.51054	0.960626	0.174475	1.31662e-05	0.000875618
Vcan	chr13:89794914-89882117	2.14608	0.481513	0.22473	1.4374e-05	0.000951089
Adamts12	chr15:10994544-11276622	0.828212	0.0833083	0.101673	1.54172e-05	0.00101496
D8Ertd82e	chr8:37157881-37210841	1.76133	0.345351	0.19653	1.5717e-05	0.0010295
Gas1	chr13:60275765-60278896	11.1257	4.56747	0.410586	1.61624e-05	0.00105338
AW551984	chr9:39394980-39411709	1.48242	0.199518	0.135173	1.74808e-05	0.00113364
Olfml3	chr3:103539316-103541924	11.9455	4.15742	0.348087	1.86553e-05	0.00120382
Col5a3	chr9:20574493-20619478	2.65957	0.873665	0.328751	1.89793e-05	0.00121511
Fat4	chr3:38785861-38910905	1.48511	0.578411	0.389884	1.90167e-05	0.00121511
Sdc3	chr4:130348451-130382233	5.41691	2.16719	0.400189	1.96671e-05	0.00125054
Lmod1	chr1:137221389-137264642	1.27891	0.129336	0.101832	2.00351e-05	0.00126776
Tril	chr6:53765461-53770819	3.42262	1.13656	0.332268	2.17543e-05	0.00136989
St8sia1	chr6:142770060-142912972	2.07004	0.716338	0.346366	2.18864e-05	0.00137014
St8sia2	chr7:81084005-81158568	2.48865	0.727	0.292411	2.20111e-05	0.00137014
Dnajb4	chr3:151846918-151873263	59.9584	32.7263	0.545824	2.20737e-05	0.00137014
Crispld1	chr1:17717497-17756288	1.82764	0.325032	0.178292	2.24181e-05	0.00138493
Gadd45g	chr13:51942043-51943843	41.3	81.3972	1.97085	2.29102e-05	0.00139585
Samd9l	chr6:3322256-3349571	1.59398	0.343181	0.21579	2.29825e-05	0.00139585
Sorcs2	chr5:36359829-36740788	8.85809	4.32598	0.488423	2.30001e-05	0.00139585
Tpm2	chr4:43527583-43536260	5.72495	1.52115	0.265834	2.30232e-05	0.00139585
Col11a1	chr3:113733457-113923244	1.08055	0.226693	0.210525	2.43315e-05	0.00146834
Ripk1	chr13:34094742-34127039	15.9407	8.28868	0.52	2.47466e-05	0.0014865
Mpeg1	chr19:12535268-12539775	7.34969	3.18593	0.433555	2.60763e-05	0.00155919
Asb2	chr12:104559351-104594211	2.37163	0.337896	0.142836	2.62425e-05	0.00156197
Cd200	chr16:45382247-45409166	11.4606	4.5854	0.400154	2.76282e-05	0.00163697
Col5a1	chr2:27741944-27895030	18.9179	10.6706	0.564071	2.79681e-05	0.00164961
Tgfb1i1	chr7:135390384-135397226	3.79853	0.976662	0.257311	2.86528e-05	0.00168238
Tnp2	chr16:10788027-10788748	0.887174	12.2155	13.7546	2.88124e-05	0.00168417
Tagln	chr9:45671773-45744141	26.9818	9.16388	0.339656	2.90501e-05	0.00169048
Pi15	chr1:17591981-17621020	1.53547	0.388837	0.253722	2.96011e-05	0.00171489
Mrvi1	chr7:118011780-118125609	1.21237	0.218092	0.180565	2.97588e-05	0.0017164
Ednrb	chr14:104213841-104243390	1.6312	0.197684	0.121728	3.12176e-05	0.00179261
Scn5a	chr9:119392528-119488134	2.75121	5.70596	2.07359	3.17457e-05	0.00181494
Pgrmc1	chrX:34138219-34146074	125.722	72.1296	0.573726	3.27798e-05	0.00186587
Tubb2a	chr13:34166146-34169877	14.8855	5.66683	0.380736	3.29459e-05	0.00186717
Igsf10	chr3:58810899-59148178	1.55614	0.33011	0.21264	3.34475e-05	0.00188739
Prickle2	chr6:92320885-92656178	2.7921	0.935745	0.335378	3.41847e-05	0.00192068
Kcng2	chr18:80491282-80560993	9.61229	3.75708	0.390925	3.70437e-05	0.00207238
Ndn	chr7:69493162-69494813	28.8845	13.7049	0.474491	3.73974e-05	0.00208323
Arx	chrX:90531984-90543694	7.47572	2.60257	0.348224	3.78546e-05	0.00209972
Spry1	chr3:37538871-37543521	18.1952	8.58801	0.472022	3.82722e-05	0.00211389
Atrnl1	chr19:57685523-58207830	6.60181	3.17887	0.481593	3.9043e-05	0.00214736
Atp1b1	chr1:166237805-166388486	26.0456	12.6794	0.486835	3.94225e-05	0.00215913
Ptn	chr6:36665662-36761361	7.32469	2.35085	0.321041	4.17334e-05	0.00227613
Qpct	chr17:79451245-79489583	29.2784	14.5009	0.495294	4.69591e-05	0.00254776
Tpm4	chr8:74659190-74677028	41.9173	22.8768	0.545771	4.7246e-05	0.00254776
Antxr1	chr6:87083846-87285769	11.0515	5.70874	0.516602	4.73001e-05	0.00254776
Cnn2	chr10:79451344-79458145	27.0724	13.1285	0.484959	4.7632e-05	0.00255508
Mki67	chr7:142881470-142908062	18.0746	10.4822	0.579964	4.88133e-05	0.00260771
Gpc6	chr14:117324536-118378751	1.51588	0.395683	0.261512	5.09297e-05	0.00270967
Phlda1	chr10:110943341-110945705	16.9754	7.38868	0.435291	5.236e-05	0.00276698
Csf1	chr3:107543965-107563387	4.86705	1.56017	0.320697	5.24315e-05	0.00276698
Efna5	chr17:62952305-63230666	3.40161	1.19221	0.350675	5.46164e-05	0.00287066
Vdr	chr15:97684857-97738727	3.42941	1.16173	0.338948	5.61316e-05	0.00293846
Itpr1	chr6:108163089-108501108	11.1295	6.30456	0.566512	5.65057e-05	0.00294198
Padi2	chr4:140462274-140508501	5.16891	10.4021	2.01224	5.66503e-05	0.00294198
AI597468	chr10:84565371-84580492	12.2368	6.00486	0.490763	5.69923e-05	0.002948
Hcn2	chr10:79179378-79198853	3.88877	9.17186	2.3582	6.04861e-05	0.00310686
Cma1	chr14:56560287-56563498	0.226386	3.81475	16.7809	6.05404e-05	0.00310686
Pcdh7	chr5:58109259-58523479	2.93442	0.86889	0.296343	6.17057e-05	0.00315425
Reep1	chr6:71657674-71760699	47.9479	27.7653	0.579081	6.22052e-05	0.00316736
Tnfrsf21	chr17:43153503-43226137	3.25198	0.933219	0.287189	6.30774e-05	0.00319927
Rtn4rl1	chr11:75007494-75081264	7.59595	3.13505	0.412804	6.39141e-05	0.00322915
Efemp1	chr11:28753204-28826743	4.09509	0.915742	0.223809	6.4676e-05	0.00325503
Trib2	chr12:15798532-15823591	10.2375	4.97129	0.485646	6.67205e-05	0.00334501
Lysmd3	chr13:81796804-81810889	10.4802	4.78298	0.456434	6.94437e-05	0.00346819
Slc25a4	chr8:47292697-47296363	64.6269	33.9856	0.525881	7.36537e-05	0.00366441
Epha4	chr1:77363759-77511663	1.83827	0.562956	0.306619	7.54175e-05	0.0037379
Id3	chr4:135699736-135701307	89.9168	48.0564	0.534459	7.69602e-05	0.00379991
Spns2	chr11:72265139-72303406	2.7611	6.8045	2.46389	7.7428e-05	0.00380858
Cpd	chr11:76590709-76660510	9.97553	5.5968	0.561097	7.808e-05	0.00382574
Csrp1	chr1:137625773-137648806	47.7353	26.2135	0.549152	7.83638e-05	0.00382574
Gm8615	chr5:149931140-149995639	3.19816	8.79846	2.75055	7.97327e-05	0.00387804
Vasn	chr16:4626883-4679720	49.0774	28.1354	0.573295	8.09523e-05	0.00392269
Ano6	chr15:95621273-95805182	9.875	5.04372	0.510806	8.12526e-05	0.00392269
Setbp1	chr18:78947116-79306130	1.01512	0.294987	0.291291	8.69772e-05	0.00418357
Rarres1	chr3:67282807-67319445	21.4174	9.11232	0.42549	8.76816e-05	0.00420195
Mbnl2	chr14:120674890-120830920	24.8537	13.5905	0.546838	8.80994e-05	0.0042065
Gsn	chr2:35111878-35163422	30.9328	16.0955	0.520353	8.99199e-05	0.00427776
Lama5	chr2:179911077-179960564	6.78086	11.7225	1.72866	9.06247e-05	0.00429561
Apln	chrX:45378322-45388029	1.51702	4.37644	2.88365	9.53493e-05	0.00450112
Anxa1	chr19:20447923-20465161	12.6946	4.61337	0.363462	9.5651e-05	0.00450112
S100a10	chr3:93359038-93368567	76.1791	35.7982	0.469928	9.64255e-05	0.00452125
Antxr2	chr5:98313706-98459981	3.01043	0.911197	0.302912	0.000100445	0.00468345
Fam78a	chr2:31922404-31939225	1.87189	4.72606	2.52394	0.000100901	0.00468345
Rab31	chr17:66001065-66122092	36.9912	21.5148	0.581631	0.000100963	0.00468345
Mid1ip1	chrX:10294490-10296828	18.3855	7.76287	0.422259	0.000104074	0.00481066
Egr4	chr6:85461115-85463536	103.536	174.728	1.6876	0.000107407	0.0049369
Sec24d	chr3:122970413-123068554	15.3579	8.18331	0.532871	0.000107807	0.0049369
Epha8	chr4:136485333-136512731	2.75599	6.11075	2.21682	0.00010803	0.0049369
Nrp1	chr8:130882972-131029375	3.28769	1.29876	0.395221	0.00010832	0.0049369
Maged2	chrX:147240963-147248882	33.0772	16.3072	0.49302	0.000110569	0.00502185
Cav1	chr6:17256334-17291328	10.1148	3.80828	0.376567	0.000114473	0.00516644
Hic1	chr11:74978066-74983757	5.62218	1.75154	0.311664	0.000114545	0.00516644
Spry2	chr14:106291163-106296036	19.9523	9.84291	0.493347	0.000117495	0.0052812
Dab2	chr15:6249788-6390709	7.59947	3.22282	0.424161	0.000118554	0.00530747
Tcf4	chr18:69504145-69847621	10.6281	5.56673	0.52382	0.000118894	0.00530747
C1qtnf6	chr15:78353775-78360081	8.49212	3.04576	0.358733	0.000120504	0.00536099
Inha	chr1:75503651-75506929	290.826	171.737	0.590516	0.000127285	0.00564339
Tpm1	chr9:66870399-66897020	108.284	56.4111	0.52096	0.000128082	0.0056595
Zdbf2	chr1:63319842-63361149	5.83093	3.24849	0.557189	0.000133146	0.00586338
Cbara1	chr10:59165382-59326870	16.3412	7.99232	0.489121	0.00013453	0.00588698
Pmp22	chr11:62945011-62973048	19.7858	9.29784	0.469952	0.000134585	0.00588698
Flnc	chr6:29383152-29411888	3.16705	1.47437	0.465703	0.000135429	0.00590406
Card10	chr15:78605565-78633472	6.58984	12.3761	1.87792	0.000135927	0.00590601
Mbnl1	chr3:60305173-60433670	14.8976	8.39692	0.563672	0.000141711	0.00612606
Lgals1	chr15:78757154-78760895	123.623	69.7448	0.564177	0.000141931	0.00612606
Fbn2	chr18:58168276-58369580	15.4258	9.19673	0.596218	0.000144766	0.00622782
Akr1c14	chr13:4058836-4089668	4.55677	1.39673	0.30667	0.000147478	0.00632015
Tpsb2	chr17:25503277-25505037	0.121332	3.67929	30.0844	0.000147882	0.00632015
Steap4	chr5:7960471-7982213	2.33413	0.551655	0.23667	0.000153399	0.00653449
Hspb8	chr5:116858503-116872873	11.9251	4.89788	0.41077	0.000160474	0.00681361
Tshz1	chr18:84181018-84255954	14.4118	8.2068	0.56948	0.00016242	0.00687386
Chd1	chr17:15841930-15909576	12.3422	7.18312	0.582031	0.000165318	0.00697387
Nfkbia	chr12:56590395-56593634	69.8011	40.7013	0.58311	0.000171211	0.0071977
Lrp1	chr10:126975213-127058204	21.9043	13.1558	0.600622	0.000171729	0.0071977
Asah1	chr8:42425996-42460051	33.7526	18.9911	0.562669	0.000173505	0.00724365
Syde1	chr10:78047247-78054709	18.4496	10.083	0.54654	0.00017439	0.00724365
9030425E11Rik	chr9:40494046-40592129	4.43771	1.51167	0.34079	0.000174492	0.00724365
Slc38a5	chrX:7848517-7857302	14.1043	6.17969	0.438182	0.000175486	0.00725821
Bmp1	chr14:70874361-70920067	21.6502	11.49	0.530733	0.000175957	0.00725821
Sox3	chrX:58144540-58146605	33.4427	57.9829	1.73378	0.000178656	0.00734633
Lrrn2	chr1:134776931-134836582	1.39871	0.2162	0.155175	0.000182295	0.00745729
Tmem119	chr5:114243737-114250361	2.38607	0.377418	0.158528	0.000182499	0.00745729
Adamts4	chr1:173180552-173190053	2.60341	0.764641	0.293979	0.000188726	0.00768763
Otof	chr5:30669350-30764305	0.612409	0.0730969	0.120795	0.000191333	0.00776954
Alg1	chr16:5233713-5256049	7.27131	17.0033	2.33823	0.000192081	0.00777571
Ren1	chr1:135247142-135256900	24.5519	11.7243	0.477553	0.000193685	0.00781637
Tead1	chr7:119822833-120050319	14.2681	8.37217	0.586804	0.000199808	0.00803858
2810407C02Rik	chr3:58380579-58397466	26.713	15.5213	0.581055	0.000203494	0.00816166
Tifa	chr3:127492830-127501307	3.94735	1.03579	0.262588	0.000206769	0.00824658
Svep1	chr4:58055667-58219468	0.620558	0.157352	0.254766	0.000206876	0.00824658
Mex3d	chr10:79843099-79850396	31.2925	52.0052	1.66189	0.00020941	0.00832214
Rlim	chrX:101152505-101176623	32.9797	20.083	0.608962	0.000217443	0.0086151
Ltbp2	chr12:86124161-86220705	0.706854	0.114067	0.162558	0.000219729	0.0086793
Osmr	chr15:6763576-6824313	1.8384	0.538906	0.293523	0.00022436	0.00883546
Fbxl20	chr11:97943867-98010930	5.7981	10.0118	1.72661	0.000229412	0.0090029
H1fx	chr6:87930414-87931476	105.626	176.501	1.67099	0.000229994	0.0090029
Fn1	chr1:71632096-71699745	37.388	22.7121	0.607481	0.000233277	0.00910407
Tgfbr3	chr5:107535588-107718614	5.59303	2.78169	0.497439	0.000234374	0.0091196
Slain1	chr14:104049459-104104016	21.3658	11.627	0.544209	0.000242301	0.00939998
2510009E07Rik	chr16:21649117-21694738	2.21303	0.748178	0.338378	0.000252103	0.00975122
BC018507	chr13:70727566-70776512	11.2507	6.60139	0.58679	0.000258711	0.00997721
Map3k9	chr12:82815936-82882157	5.38511	10.3952	1.93019	0.000262054	0.0100763
Atl2	chr17:80247731-80295463	29.548	17.3336	0.586639	0.000263167	0.0100893
Frzb	chr2:80252126-80287553	4.50079	1.46951	0.32665	0.000264399	0.0101069
Angel1	chr12:88041451-88067410	8.16529	14.8929	1.82383	0.000267861	0.0102093
Pqlc1	chr18:80451983-80489463	13.357	5.13712	0.384647	0.000271333	0.0103115
Zswim5	chr4:116550006-116661710	7.66876	13.4788	1.75753	0.000277103	0.0104719
Morf4l2	chrX:133267489-133337900	155.926	94.4404	0.605677	0.000277558	0.0104719
Fosl2	chr5:32438844-32460212	35.9424	21.9903	0.611831	0.000278292	0.0104719
Dnm3os	chr1:163917432-164408165	0.776547	0.108783	0.141191	0.000278769	0.0104719
Pvr	chr7:20488926-20506492	11.0881	5.43455	0.490171	0.000283197	0.0106077
Pknox2	chr9:36698566-36954899	3.08819	0.954151	0.309191	0.000284839	0.0106386
Rerg	chr6:137003345-137119017	10.6131	4.55292	0.429044	0.000289517	0.0107825
Cmtm3	chr8:106864493-106871572	16.9521	7.76029	0.457809	0.00029101	0.0108072
Cish	chr9:107199019-107204292	27.7716	15.3758	0.553668	0.000298768	0.0110587
C1qtnf2	chr11:43287807-43305027	4.92023	0.950916	0.193431	0.00029948	0.0110587
Slc38a2	chr15:96517822-96530129	70.8488	43.478	0.613679	0.000304065	0.0111963
Hapln1	chr13:89680240-89751437	0.819717	0.126418	0.155252	0.000305627	0.0112221
Pgcp	chr15:33012883-33524307	13.3565	6.15166	0.460615	0.000313015	0.0114611
Nfil3	chr13:53062577-53076408	90.4667	55.2204	0.610399	0.000325662	0.0118908
Dner	chr1:84366413-84692796	2.37092	0.657781	0.277742	0.000326688	0.0118949
Ace	chr11:105829258-105851278	11.8013	6.30234	0.534077	0.000330055	0.011984
Cp	chr3:19857053-19935310	3.8895	0.952752	0.245149	0.000331753	0.0120122
Pdlim1	chr19:40296728-40346106	5.85481	1.67377	0.286001	0.000336605	0.0121259
Tie1	chr4:118143795-118162454	0.310547	1.32839	4.26706	0.000336753	0.0121259
Lum	chr10:97028134-97035337	3.95788	1.10302	0.278872	0.000345531	0.0124077
Stox2	chr8:48265401-48437702	2.68663	1.12885	0.420389	0.000358589	0.0128412
S100a6	chr3:90416815-90418336	13.0816	3.37568	0.258105	0.000366712	0.0130851
Apbb1	chr7:112706997-112730049	12.676	22.7961	1.7983	0.000367407	0.0130851
Rnf144a	chr12:26991662-27100121	14.8203	8.45812	0.570741	0.00037005	0.0131213
Cd24a	chr10:43298974-43304071	17.1828	8.36075	0.486607	0.000370438	0.0131213
9830001H06Rik	chr2:156836177-156905001	6.65582	3.9509	0.593662	0.000372272	0.0131506
Pou3f1	chr4:124334888-124337899	9.52646	17.7085	1.85879	0.000379416	0.0133667
Hspg2	chr4:137024717-137126545	23.1773	14.2945	0.616762	0.000385445	0.0135425
Cdk1	chr10:68799382-68815660	16.8109	9.14841	0.544222	0.00038796	0.0135942
Rab11fip4	chr11:79404713-79507514	27.1643	44.3702	1.63338	0.000390581	0.0136366
Plat	chr8:23868215-23893320	8.3353	3.71791	0.44611	0.00039126	0.0136366
Kctd12	chr14:103375797-103381854	6.32024	3.28994	0.520616	0.00040133	0.0139502
Dusp2	chr2:127161894-127164113	8.68886	18.367	2.11373	0.000405777	0.014025
Ntrk2	chr13:58907956-59231328	2.72335	0.967516	0.355504	0.000406708	0.014025
Armcx4	chrX:131227862-131231294	6.54789	3.01342	0.460295	0.00040671	0.014025
Chst3	chr10:59644275-59682008	0.543967	0.06666	0.124154	0.000409401	1
Serp1	chr3:58325892-58361423	64.7614	36.8345	0.568779	0.00041054	0.0141197
Sema6b	chr17:56262507-56279766	1.91261	4.6643	2.43796	0.000423253	0.0145187
Radil	chr5:142960794-143027031	10.4946	18.5502	1.76752	0.000429098	0.0146806
Ston1	chr17:89025894-89045064	9.24515	4.50463	0.487298	0.000440041	0.0150155
Lmna	chr3:88285070-88307254	42.4807	23.8638	0.561767	0.00044567	0.0151679
Kif21a	chr15:90763706-90880379	9.85605	5.24491	0.532199	0.000456215	0.0154864
Nfkb2	chr19:46379226-46401646	7.27714	2.83071	0.389071	0.000461966	0.0156408
Filip1l	chr16:57302112-57606980	13.1276	6.82955	0.52028	0.000469814	0.0158329
Car12	chr9:66561492-66614652	0.786391	0.0646917	0.0834296	0.000470948	0.0158329
Slc25a24	chr3:108926066-108971327	4.98651	2.0637	0.413974	0.000471281	0.0158329
Herpud1	chr8:96910399-96919258	16.6891	8.26807	0.495448	0.00047442	0.0158715
Adam19	chr11:45869488-45960844	1.47922	0.495687	0.335549	0.000474865	0.0158715
Stat1	chr1:52176281-52218709	11.4052	6.34336	0.55622	0.000483001	0.0161021
Kcnd3	chr3:105251107-105476920	3.46767	0.757041	0.218539	0.000486342	0.0161721
Aifm3	chr16:17489783-17507575	11.0706	19.9539	1.80235	0.000488456	0.0162011
Gpr124	chr8:28196312-28233908	2.64776	1.0515	0.397356	0.000490424	0.0162161
2210403K04Rik	chr11:75275040-75280192	27.5199	15.0914	0.548398	0.000491396	0.0162161
Hoxd9	chr2:74535819-74538265	7.17742	2.70694	0.377233	0.000499014	0.0164259
Tnxb	chr17:34807479-34856760	1.52243	0.614448	0.403988	0.000503179	0.0165213
Zbed3	chr13:96095191-96107796	24.2777	13.0945	0.539382	0.000505717	0.0165629
Rps6ka1	chr4:133403205-133443714	12.3147	21.3195	1.73116	0.000512095	0.0166961
Itga8	chr2:12028286-12233942	1.1147	0.296714	0.266841	0.000512346	0.0166961
Mfap2	chr4:140566338-140571899	37.7826	19.3248	0.511486	0.000523023	0.0169924
Ppp1r15a	chr7:52778287-52781638	80.9535	50.8848	0.628573	0.000524047	0.0169924
6030408B16Rik	chr15:101123642-101127857	5.54828	1.89921	0.342425	0.000527556	0.0170638
Abcc9	chr6:142536381-142650794	1.5291	0.545433	0.357122	0.000534349	0.0171829
Angptl2	chr2:32992492-33226998	16.5253	9.16429	0.554588	0.000534777	0.0171829
Zim1	chr7:6628153-6649143	3.57466	1.36038	0.380735	0.000535194	0.0171829
Hipk3	chr2:104266638-104334646	25.1487	15.8021	0.628361	0.000541019	0.0173272
Glb1l3	chr9:26625537-26668408	7.60024	3.26155	0.429213	0.000543647	0.0173687
Naalad2	chr9:18127464-18190372	2.57356	0.717211	0.278965	0.000555885	0.0177163
Acaa2	chr18:74938865-74965861	46.4333	26.9436	0.580274	0.0005583	0.0177278
Sytl2	chr7:97497208-97558949	2.70304	0.454222	0.168349	0.000558965	0.0177278
Frmd4b	chr6:97236860-97567651	9.07163	5.04984	0.556712	0.000561757	0.0177731
Gpx7	chr4:108072821-108079318	10.2207	3.62638	0.354871	0.000579027	0.0182446
Maob	chrX:16286406-16394492	2.08204	0.437172	0.210352	0.00057946	0.0182446
Kif23	chr9:61765084-61794606	34.8662	21.6131	0.619898	0.000583802	0.018337
Prm1	chr16:10796424-10796916	0.625201	12.5735	20.0806	0.000595039	0.018645
Meg3	chr12:110779205-110809939	24.9073	12.0944	0.485597	0.000603507	0.018865
Sohlh1	chr2:25698516-25702768	63.9139	103.754	1.62333	0.000608941	0.0189088
Cst12	chr2:148615096-148619173	229.12	136.9	0.597505	0.000609132	0.0189088
Ptges	chr2:30744990-30758817	10.2863	5.51833	0.536519	0.000609259	0.0189088
Slc27a4	chr2:29658199-29673042	9.94181	17.0176	1.71165	0.000611525	0.018934
Slit2	chr5:48374393-48697017	1.95988	0.822177	0.4198	0.000618511	0.0191049
Dlx1	chr2:71367501-71375948	0.7255	2.40733	3.31498	0.000647284	0.0199464
Thbs3	chr3:89019108-89030759	9.71669	5.00872	0.515526	0.000656862	0.0201939
Atp8b1	chr18:64688632-64820654	0.537784	0.0837389	0.157278	0.000661916	1
Anxa3	chr5:97222403-97274987	16.1343	7.77921	0.482186	0.000661971	0.020303
Irgm1	chr11:48678750-48684848	13.4474	6.71917	0.4997	0.000666968	0.0204083
Gna11	chr10:80991476-81007791	38.8618	61.3541	1.57876	0.000678196	0.0207032
Rnf157	chr11:116197658-116274346	5.59266	10.0288	1.79307	0.000681308	0.0207496
Trpm6	chr19:18824472-18967001	0.394285	0.0369427	0.0959882	0.000681816	1
Inhba	chr13:16106307-16119044	5.95031	1.95516	0.328694	0.000688686	0.0209255
Spats2l	chr1:57831704-58005241	5.81425	2.44624	0.420831	0.000703504	0.021326
Heph	chrX:93650774-93769823	5.97456	2.64877	0.443435	0.000708566	0.021399
Ddx3x	chrX:12858147-12871109	105.528	65.4737	0.620443	0.000709196	0.021399
Chst2	chr9:95301344-95307689	1.95501	0.747668	0.382753	0.00071998	0.0216742
Ovol1	chr19:5549136-5560575	0.969956	2.84407	2.93017	0.000724335	0.0217551
Creb3l1	chr2:91822484-91864327	7.82792	3.45392	0.441302	0.00072706	0.0217867
Vgll3	chr16:65815877-65863311	2.29555	0.699117	0.304856	0.000732127	0.0218882
Rnf122	chr8:32222317-32241945	7.36503	3.63545	0.493678	0.000736648	0.021973
Sema6a	chr18:47404907-47528522	0.937445	0.268197	0.286854	0.000746748	0.0222234
Slc1a5	chr7:17366694-17383623	7.88968	3.64076	0.461527	0.000764369	0.022696
Syt13	chr2:92755257-92796208	2.89729	1.06747	0.368655	0.000768212	0.0227347
Lrrc8b	chr5:105844793-105915208	8.69853	4.1786	0.48044	0.000769162	0.0227347
Oaz3	chr3:94237087-94240538	0.153734	2.22259	14.3704	0.000775096	0.0228583
Galnt12	chr4:47104824-47135914	10.323	18.9608	1.83667	0.000780131	0.0229549
Wipf1	chr2:73267673-73367467	2.57227	0.967548	0.376388	0.000794824	0.0233345
Rhoj	chr12:76409299-76502442	2.9649	0.85861	0.289831	0.000800503	0.0234485
Fbxo31	chr8:124075878-124102706	30.9471	51.0303	1.64893	0.000803324	0.0234783
Etv1	chr12:39506844-39594802	2.51635	0.619729	0.24658	0.000814023	0.0237378
Zfc3h1	chr10:114822014-114869827	8.29934	4.86849	0.586662	0.000819747	0.0238513
Cst9	chr2:148660882-148664473	76.7356	41.621	0.542401	0.000826387	0.023991
Tab2	chr10:7625445-7675921	31.2198	19.7482	0.632565	0.00084302	0.0244125
Phactr2	chr10:12927522-13194202	5.87805	3.35547	0.57092	0.000844653	0.0244125
Rnf19a	chr15:36169688-36212902	22.7937	14.1313	0.619982	0.000865508	0.0249599
Mcc	chr18:44584713-44971836	1.08013	0.359045	0.333027	0.000869789	0.025028
Ybx2	chr11:69749400-69755101	3.25591	8.1785	2.51143	0.00088359	0.0253691
Slc39a6	chr18:24738381-24762318	37.1402	23.5894	0.635154	0.00090945	0.0260542
Clec14a	chr12:59365706-59370245	0.120129	0.649261	5.36833	0.000920562	0.0263148
Fnip2	chr3:79149297-79371601	9.38663	15.0359	1.60178	0.0009297	0.0265178
Sept8	chr11:53333301-53357598	5.60986	2.82036	0.502839	0.000944423	0.0268215
Bach1	chr16:87699198-87733591	18.2874	11.432	0.62515	0.000944462	0.0268215
2310046K01Rik	chr2:151822246-151834994	14.6476	7.54177	0.514914	0.000955358	0.0270719
Tubb2b	chr13:34218876-34222223	7.42136	3.07291	0.414142	0.000959884	0.0271412
Serpina3a	chr12:105350933-105360106	4.24119	1.30004	0.306691	0.000962821	0.0271418
Lsp1	chr7:149646774-149701914	10.9868	3.98086	0.362389	0.00096407	0.0271418
Msrb3	chr10:120218156-120336027	9.62215	5.21191	0.541705	0.000968184	0.0271935
Col16a1	chr4:129725083-129776521	4.74522	2.40929	0.507834	0.000970078	0.0271935
Abca3	chr17:24488990-24551458	4.55746	7.99629	1.75438	0.000980764	0.0273992
Rasd2	chr8:77737842-77748012	18.5529	30.3288	1.63469	0.000981622	0.0273992
Lsm14b	chr2:179759691-179770166	62.9217	97.8715	1.55544	0.000984734	0.0274274
Sh3bgrl	chrX:106290745-106357806	26.3198	15.9274	0.605164	0.000990846	0.0275104
Llgl2	chr11:115685371-115717094	7.86099	13.8494	1.76169	0.000991935	0.0275104
Plxnd1	chr6:115904828-115945023	9.59444	15.3856	1.60353	0.00099821	0.0276058
Bcl3	chr7:20393810-20408104	5.63742	1.95882	0.347583	0.000999612	0.0276058
Elovl2	chr13:41277750-41315772	28.1084	17.5192	0.623286	0.00100689	0.0277479
Dtx4	chr19:12540825-12576486	12.4308	7.53369	0.606082	0.00101441	0.0278964
Phospho1	chr11:95685813-95707045	3.24896	8.1514	2.50846	0.00102996	0.0282644
Clec12b	chr6:129325530-129335892	3.06892	0.655109	0.213722	0.00103657	0.0283397
Pdpn	chr4:142857324-142889410	33.4289	19.6217	0.586981	0.00103906	0.0283397
Ptprk	chr10:27794625-28317203	5.0775	2.71264	0.534339	0.00104034	0.0283397
Basp1	chr15:25293031-25343519	26.9542	15.0829	0.559591	0.0010414	0.0283397
Zfp592	chr7:88138569-88190048	4.67277	2.54783	0.545348	0.00104941	0.028498
Cggbp1	chr16:64851910-64859317	31.7607	20.2449	0.637431	0.00106323	0.0288133
C130039O16Rik	chr12:85490122-85559831	13.2667	8.04286	0.606274	0.00108575	0.0293625
Itgb8	chr12:120401275-120476749	4.27694	1.75597	0.410705	0.00108853	0.0293769
Adcy2	chr13:68758919-69138419	1.35664	0.374163	0.276335	0.00109992	0.0296229
Kcp	chr6:29432035-29457952	5.52577	2.82882	0.512021	0.00111952	0.0300887
Gfpt2	chr11:49607656-49652122	11.9164	6.48845	0.544536	0.00113609	0.030467
Ifitm2	chr7:148140737-148141860	94.4953	52.9864	0.560735	0.00113987	0.030467
Coro2b	chr9:62267298-62384851	3.68861	1.52121	0.412567	0.00114061	0.030467
Edar	chr10:58063535-58138444	1.18503	0.273393	0.231354	0.00115924	0.0309013
Tbx2	chr11:85646116-85655450	9.8552	5.26493	0.534276	0.00116534	0.0309704
Nbl1	chr4:138638206-138648885	35.4248	21.1082	0.595871	0.00116659	0.0309704
Bcor	chrX:11613863-11737481	2.99809	5.85666	1.95315	0.00116978	0.030992
Kdr	chr5:76329298-76374453	3.25747	1.50377	0.461803	0.00117618	0.0310983
Col23a1	chr11:51103421-51397427	2.63046	1.16184	0.441899	0.00118599	0.0312944
Gfer	chr17:24830135-24833101	9.03424	17.2746	1.91202	0.0011959	0.0314919
Arhgef5	chr6:43215642-43239319	1.84349	0.707444	0.384087	0.00120989	0.0317963
Rcor1	chr12:112278008-112351597	10.2318	5.29787	0.517832	0.00122519	0.0321336
Tnnt2	chr1:137732962-137748838	4.14835	0.962525	0.232211	0.00122873	0.0321617
Postn	chr3:54165028-54194963	4.53037	1.5018	0.331644	0.00124072	0.0324103
Cxcl10	chr5:92760866-92843653	11.1242	3.56792	0.320796	0.00124517	0.0324457
Arhgap24	chr5:102910409-103326956	1.29091	0.238144	0.185109	0.00124705	0.0324457
Hrk	chr5:118619772-118639487	0.442427	1.29479	2.92222	0.00125449	0.032541
B2m	chr2:121945843-122011925	47.0538	25.0091	0.53151	0.0012557	0.032541
Runx3	chr4:134676559-134733905	2.87774	5.81467	2.02021	0.00129079	0.0333837
Igfbp7	chr5:77739508-77837070	121.451	45.0062	0.370576	0.00130331	0.033641
Lhfpl2	chr13:94827750-94965364	4.19059	1.95177	0.465878	0.00132242	0.0340667
Nin	chr12:71112421-71212912	1.46496	0.527144	0.360272	0.00132829	0.0341504
Ptpn13	chr5:103854210-104027380	9.31068	5.78063	0.620901	0.00133309	0.0341992
Tceal8	chrX:132703522-132706790	15.1234	8.12805	0.537479	0.00133791	0.0341992
Nbeal2	chr9:110527292-110556665	3.69309	6.25995	1.69486	0.00133989	0.0341992
Msn	chrX:93291383-93363892	13.8494	8.21088	0.592898	0.00134068	0.0341992
Robo2	chr16:73892550-74411157	0.731018	0.21656	0.297206	0.00135017	0.0343198
Tspan9	chr6:127911417-128093596	18.1966	11.1726	0.614015	0.00135068	0.0343198
Hoxd8	chr2:74543545-74545364	5.42977	1.69211	0.311762	0.00135369	0.0343294
Parva	chr7:119571219-119735202	8.70528	4.9203	0.565259	0.00137877	0.0348977
Adamts8	chr9:30750147-30770443	3.43896	1.42691	0.415095	0.00138752	0.0350509
Tkt	chr14:31362334-31387908	23.1138	14.2529	0.616657	0.0013922	0.0350953
Med13	chr11:86079216-86171027	14.2183	9.23822	0.649766	0.00139466	0.0350953
Pcolce	chr5:138046334-138052632	68.9076	43.5586	0.632136	0.00140883	0.035368
Sykb	chr13:52678805-52744161	2.65351	1.14563	0.431955	0.00141092	0.035368
Stard8	chrX:96237919-96270067	3.32096	1.51919	0.457618	0.00141693	0.0354505
Tmem98	chr11:80623916-80635535	14.4592	6.75392	0.467139	0.00143333	0.035792
Itga9	chr9:118515826-118810121	6.95741	4.10996	0.59079	0.00143976	0.0358838
Atad2b	chr12:4924158-5054216	6.6295	3.95204	0.59619	0.00144361	0.0359112
Has2	chr15:56497181-56526101	0.654434	0.0282719	0.0446603	0.00144793	0.03595
Nat8l	chr5:34338632-34348565	2.60791	4.83028	1.85184	0.00146698	0.0363537
Arid5b	chr10:67558340-67741474	13.6675	8.27151	0.605224	0.00147155	0.0363642
Tap1	chr17:34324500-34334170	3.15106	1.13887	0.361627	0.00147365	0.0363642
Glis1	chr4:107107323-107307664	6.35175	11.6904	1.84037	0.00147577	0.0363642
Ebf1	chr11:44431635-44818674	4.31181	1.61124	0.373826	0.00149657	0.0368073
Neil3	chr8:54672220-54724419	4.49302	1.71831	0.382577	0.00150057	0.036836
Fam123b	chrX:92615652-92640179	4.98602	2.88699	0.579101	0.00153571	0.0376279
Lima1	chr15:99608898-99705887	13.3787	7.8329	0.585506	0.0015411	0.037689
Dcbld2	chr16:58408647-58469858	19.7452	12.792	0.647871	0.00159956	0.0390453
Man2a1	chr17:64950988-65104450	19.1384	12.2453	0.639848	0.00161257	0.0392895
Nr0b1	chrX:83437113-83441283	11.3994	5.38816	0.472717	0.00163	0.0396135
Odz4	chr7:103359146-104057064	1.79654	0.878824	0.48946	0.00163195	0.0396135
Glipr2	chr4:43970573-43991990	6.08692	2.47644	0.406944	0.00164379	0.0398268
Cdkn2c	chr4:109333480-109337977	10.1797	3.86178	0.379422	0.00165963	0.040136
Kit	chr5:75971011-76052746	17.9844	28.5282	1.58624	0.00166403	0.0401679
Bche	chr3:73439730-73512337	0.810297	0.221914	0.274763	0.00167386	0.0403304
Tacr3	chr3:134491970-134597545	0.621855	0.0588323	0.0960614	0.00169476	0.0407586
Pcdh9	chr14:93412919-94287951	1.24308	0.410593	0.330841	0.00169798	0.0407608
Acvrl1	chr15:100958967-100975767	14.2566	8.48478	0.595176	0.0017196	0.0412041
Tceb3	chr4:135559284-135577564	10.5983	6.3257	0.596898	0.00172609	0.0412837
Csrp2	chr10:110357231-110376570	21.9129	9.96315	0.454695	0.00174552	0.041599
Tagap	chr17_random:39676-48574	0.957532	0.165008	0.17319	0.00174566	0.041599
Fam60a	chr6:148869580-148894954	31.8737	49.1959	1.54345	0.00176816	0.0420098
Ptprb	chr10:115738429-115826594	0.241137	0.647319	2.67749	0.00176934	0.0420098
Prrx1	chr1:165175249-165243781	1.38557	0.244944	0.177376	0.00178738	0.0423609
Smagp	chr15:100451770-100467296	37.1058	64.2153	1.73058	0.00179526	0.0424704
Fam108b	chr19:21727798-21760127	19.1507	11.1387	0.581656	0.00181206	0.0427903
Zc3h12c	chr9:51920089-51976216	8.71261	5.25407	0.603088	0.00184759	0.0435504
Abcd2	chr15:90976301-91022238	0.785554	0.202104	0.25822	0.00185454	0.0436353
Lrp8	chr4:107474863-107549445	2.84465	5.2283	1.83765	0.00188378	0.0442243
Fblim1	chr4:141131976-141161967	7.42678	3.7507	0.50509	0.00188636	0.0442243
Dnmt3b	chr2:153475189-153513466	19.6461	32.0435	1.631	0.00191261	0.0446842
Nhs	chrX:158274199-158597722	0.983563	0.304958	0.310755	0.00191284	0.0446842
Mfap5	chr6:122463693-122479305	1.72659	0.121806	0.0710852	0.00194541	0.0452874
Mcpt2	chr14:56660959-56663471	0.141274	2.03231	14.2915	0.0019456	0.0452874
Sox10	chr15:78985342-78994920	0.733431	2.20084	2.99802	0.00194975	0.0453031
Gng2	chr14:20691780-20796471	1.5618	0.439703	0.281996	0.00195452	0.045333
Des	chr1:75356918-75364290	3.81585	1.35176	0.354418	0.0019606	0.0453933
Scube2	chr7:116942204-117009193	0.624089	1.78149	2.85158	0.00197267	0.0455918
D630003M21Rik	chr2:158008268-158054958	1.96702	0.584392	0.297452	0.00198148	0.0457143
Lbh	chr17:73267644-73291286	26.9372	17.0137	0.63162	0.00203037	0.0467596
Pmaip1	chr18:66618257-66625212	9.95382	5.249	0.527383	0.00203991	0.0468964
Asb7	chr7:73789456-73834447	4.78942	2.2172	0.463049	0.00204645	0.0469639
Aim1l	chr4:133624366-133648419	2.41361	4.66021	1.93042	0.00205683	0.0471192
4930523C07Rik	chr1:161974510-162008717	1.7106	0.396995	0.232528	0.00207504	0.0474528
Dsel	chr1:113755278-113761495	5.18552	2.85284	0.550242	0.00207958	0.0474734
Phf15	chr11:51626957-51670983	10.0815	15.7088	1.55813	0.00208729	0.0475661
Emp3	chr7:53173392-53176796	16.515	5.95207	0.360443	0.00210369	0.0478563
Cecr2	chr6:120616438-120721209	18.2799	27.6413	1.51209	0.0021149	0.0480273
Nab1	chr1:52512692-52557292	12.0894	7.47778	0.618572	0.00212057	0.0480723
Klf2	chr8:74842960-74845553	21.8712	12.2075	0.558174	0.00213274	0.0482643
Cacnb2	chr2:14525932-14908560	1.48144	0.381931	0.258311	0.00215114	0.0485452
Rassf5	chr1:133072986-133141755	2.85798	1.11462	0.390216	0.0021526	0.0485452
Cacna1g	chr11:94269704-94335512	0.79282	0.245541	0.310575	0.00219517	0.0494197
Kcnk1	chr8:128519001-128554585	2.69364	0.83358	0.309719	0.00222964	0.0501092
Isl2	chr9:55388955-55393985	0.164963	1.23903	7.47173	0.00225739	0.0506456
Twist1	chr12:34642535-34644696	12.2265	5.82009	0.476065	0.0023106	0.0516692
Rab8b	chr9:66691470-66767512	4.1747	2.07989	0.498333	0.00231094	0.0516692
Ddit4l	chr3:137286635-137291296	5.86639	2.7247	0.464551	0.00233611	0.0521423
Fam117a	chr11:95198331-95243186	15.884	26.0313	1.6388	0.00234751	0.0522718
Gria3	chrX:38754480-39031778	0.943289	0.274056	0.291284	0.00234992	0.0522718
Gcc1	chr6:28366602-28371724	9.18064	5.3339	0.58104	0.00236668	0.0525548
Akap4	chrX:6644644-6655732	0.135749	0.863464	6.32154	0.00237245	0.0525933
Itm2c	chr1:87791084-87805273	88.7885	58.9163	0.663562	0.00238156	0.0527056
Glrx	chr13:75977333-75987599	8.79304	3.54576	0.403314	0.00239783	0.0528356
Actn1	chr12:81268528-81361358	21.222	13.5356	0.637827	0.00239879	0.0528356
E130203B14Rik	chr14:33669941-33752675	8.75195	4.60179	0.525856	0.00239959	0.0528356
Mvd	chr8:124957495-124967322	16.4681	27.865	1.69202	0.00241355	0.053049
Cpne7	chr8:125641273-125659085	1.95008	4.55905	2.33719	0.00241742	0.053049
Fam65b	chr13:24706478-24825675	1.96108	0.600747	0.306688	0.00242232	0.0530671
Pdxp	chr15:78744348-78749947	22.8256	36.7561	1.61027	0.00243575	0.0532719
Pde5a	chr3:122432075-122562292	3.53733	1.8778	0.530985	0.00245323	0.0535069
Ube2j1	chr4:33118399-33139339	26.8279	17.3028	0.644969	0.00245471	0.0535069
Cbx2	chr11:118884342-118892584	19.6073	30.0463	1.53238	0.00247523	0.053805
Adamts1	chr16:85794072-85803360	27.9823	18.4881	0.660719	0.00247664	0.053805
Gatm	chr2:122420208-122437013	109.872	73.1481	0.66576	0.00250537	0.0543386
Myadm	chr7:3289038-3299350	14.0967	7.17205	0.50881	0.00252361	0.0546432
Slc4a4	chr5:89316284-89668681	1.7093	0.677183	0.396529	0.00254597	0.0549556
Slc38a4	chr15:96825253-96886387	3.01635	1.29883	0.430785	0.00254697	0.0549556
Dmrtb1	chr4:107348894-107356767	16.2556	27.3829	1.68448	0.00255068	0.0549556
Fmo1	chr1:164759691-164796679	0.944114	0.107752	0.115068	0.00257052	0.0552543
Ikzf4	chr10:128069470-128083049	2.27008	0.846161	0.373021	0.00257302	0.0552543
Egfr	chr11:16652205-16813910	2.44195	0.871452	0.357131	0.00261461	0.056055
Nfkb1	chr3:135247618-135354511	10.3467	6.15808	0.595212	0.00264392	0.0565783
Klf10	chr15:38224167-38230462	31.958	48.2906	1.51105	0.0026477	0.0565783
Prlr	chr15:10106992-10266775	1.49991	0.716782	0.478231	0.00266093	0.056768
Acvr2b	chr9:119311618-119342624	9.06764	16.7651	1.8488	0.0026818	0.0570713
Fuca2	chr10:13220833-13237081	3.67419	1.71825	0.467799	0.00268391	0.0570713
Spred1	chr2:116947185-117005072	24.3034	15.4132	0.634214	0.00271961	0.057734
Pi4k2b	chr5:53132812-53160579	9.64741	5.35276	0.554885	0.00272393	0.057734
Pam	chr1:99717670-99992209	22.2146	14.4063	0.648522	0.00272998	0.0577683
Slc25a5	chrX:34335646-34338801	71.1093	45.2144	0.635849	0.00274765	0.0579521
4930506M07Rik	chr19:59047847-59150559	5.55933	2.87157	0.516619	0.00275141	0.0579521
Plekho2	chr9:65402190-65427841	12.7022	7.54421	0.593961	0.002752	0.0579521
Numbl	chr7:28043779-28067169	21.5441	33.55	1.55725	0.00277625	0.0583684
Osr1	chr12:9581247-9588306	3.03292	0.957976	0.316085	0.00280327	0.0587911
Rcn1	chr2:105226104-105239476	8.95707	4.92946	0.550393	0.00280537	0.0587911
Gsg1l	chr7:133021932-133225925	5.49558	2.83048	0.515135	0.00281572	0.0589132
Txnrd3	chr6:89593981-89625523	28.161	42.7557	1.51824	0.00285709	0.059683
Mum1l1	chrX:135744582-135772874	14.9232	9.09129	0.609231	0.00286814	0.0598179
Tspan11	chr6:127837639-127903049	1.18904	0.364255	0.306927	0.00289029	0.0601837
Cpa3	chr3:20115514-20142080	0.218634	1.55371	7.07864	0.00290296	0.0603511
Myocd	chr11:64990071-65083491	0.480077	0.0680407	0.143513	0.00290569	1
Sept6	chrX:34451266-34529690	7.92105	3.97276	0.501608	0.00292139	0.0606311
Sec31b	chr19:44591446-44620338	0.129509	0.63324	4.85974	0.00293027	0.0606311
Neat1	chr19:5842301-5845478	11.3973	6.61849	0.580744	0.00293345	0.0606311
Lrrk2	chr15:91503654-91646555	1.48858	0.670526	0.450816	0.00293504	0.0606311
Hspa13	chr16:75755435-75767063	12.4465	7.27275	0.584354	0.00296303	0.0611125
Steap3	chr1:122122992-122167659	7.95787	4.11861	0.517612	0.00297288	0.0611958
Limd1	chr9:123387818-123430670	9.11306	5.4869	0.602136	0.00297646	0.0611958
Hnrnpa3	chr2:75497315-75507464	30.4746	18.964	0.622301	0.00302876	0.0619903
Cdc42ep3	chr17:79733364-79754431	6.52052	2.84211	0.435958	0.00303342	0.0619903
Zbtb39	chr10:127176593-127184395	7.56312	4.56492	0.603629	0.0030335	0.0619903
Arhgap42	chr9:8994952-9239013	1.49329	0.572269	0.38364	0.00303413	0.0619903
Cxcl14	chr13:56390005-56397912	2.04186	0.465614	0.228412	0.00306244	0.062471
Ttc28	chr5:111308821-111718799	3.03855	1.7451	0.57446	0.00306914	0.0625097
Dynlt1b	chr17:6429259-6435443	19.9581	37.5586	1.88183	0.00310286	0.0630979
Mtpn	chr6:35458823-35489888	47.6201	32.0333	0.672691	0.00314587	0.0638108
Cbln1	chr8:89992751-89996491	31.2916	19.8688	0.634968	0.00314771	0.0638108
Kitl	chr10:99478457-99563046	41.6805	27.7274	0.665245	0.00322165	0.0651199
Samd1	chr8:86521570-86524285	33.9593	52.1116	1.53452	0.00322227	0.0651199
Fcgrt	chr7:52348362-52359192	8.83625	4.14366	0.468999	0.00323735	0.0653233
Tnfrsf12a	chr17:23797489-23814416	107.723	64.8955	0.602433	0.00324886	0.0654542
Zfp618	chr4:62626607-62795064	3.59242	1.52054	0.423424	0.00326189	0.0656154
Exph5	chr9:53109774-53189263	0.324609	0.0744808	0.231814	0.00327214	1
Tcf23	chr5:31271049-31279391	0.86289	0.213257	0.248014	0.00328183	0.0659148
Lamc1	chr1:155066051-155179916	21.6596	14.589	0.673573	0.00329253	0.0660279
Acap2	chr16:31092498-31201324	10.7231	6.86856	0.640572	0.00330419	0.06616
Dgat2	chr7:106302172-106331223	33.9948	51.5632	1.51678	0.00331948	0.0663641
Esr1	chr10:5342779-5734495	1.60065	0.566774	0.354493	0.0033297	0.0664665
Dpysl3	chr18:43483880-43552985	6.06013	2.27667	0.375783	0.00336442	0.0670569
Cln8	chr8:14888535-14901719	2.5528	1.25638	0.492356	0.00337992	0.067263
Elovl6	chr3:129235303-129341411	5.37556	3.10567	0.577817	0.00339651	0.0674902
Pkia	chr3:7366603-7445365	3.31893	1.48569	0.447808	0.00344715	0.0683809
Ddx3y	chrY:597157-623056	21.5142	14.1941	0.659771	0.00345183	0.0683809
Ptpn9	chr9:56842774-56910614	15.1022	9.53965	0.631697	0.00345855	0.0684101
Smc1b	chr15:84895118-84962387	12.3153	19.0261	1.54487	0.00347136	0.0685594
Clip1	chr5:124029078-124134300	12.8054	19.5084	1.52341	0.00349981	0.0690166
Ralgps2	chr1:158734296-158869757	21.6099	14.2302	0.65852	0.00351573	0.0692259
Endod1	chr9:14158433-14185686	1.83921	0.712419	0.387683	0.00352367	0.0692777
Eif2ak2	chr17:79251889-79281912	4.60207	2.42474	0.526983	0.00353673	0.0694296
Ocln	chr13:101267321-101322453	16.2123	10.0426	0.619467	0.00357415	0.070025
Tmem47	chrX:78315982-78343214	7.66615	4.359	0.56866	0.0035778	0.070025
Spry4	chr18:38745918-38760922	12.1304	7.58302	0.625156	0.00359485	0.0702531
Dkk3	chr7:119259532-119302571	6.17103	3.24938	0.526631	0.00360535	0.0703529
Mr1	chr1:156975007-156993910	3.03918	1.15169	0.379152	0.00361369	0.0704102
Cilp2	chr8:72404264-72411291	2.11587	4.31841	2.04047	0.00362476	0.0705205
Pla2g4a	chr1:151676751-151808414	4.83154	2.27776	0.471545	0.00365457	0.0708889
Sh3pxd2b	chr11:32247810-32328183	3.06299	1.66475	0.543654	0.0036591	0.0708889
Mfap3	chr11:57332166-57347319	10.1708	6.05023	0.594903	0.00366001	0.0708889
C1ra	chr6:124462638-124473458	8.03405	4.30294	0.535646	0.00369482	0.0713522
Srrm4	chr5:116888730-117041826	1.50728	0.662116	0.43965	0.00369753	0.0713522
Pls3	chrX:73030992-73120509	23.6656	15.3473	0.648522	0.00370979	0.0713522
Tmem30a	chr9:79616747-79641237	19.1856	12.3057	0.641422	0.00371427	0.0713522
Sepp1	chr15:3220766-3230508	21.0883	12.1801	0.577596	0.00371766	0.0713522
Smcp	chr3:92387787-92392946	0.306084	2.38129	7.75778	0.0037213	0.0713522
Cdc42bpg	chr19:6306456-6325652	6.55336	10.3386	1.57751	0.00372225	0.0713522
Nnat	chr2:157382097-157392097	25.1273	11.8267	0.470692	0.00374744	0.0717296
Impad1	chr4:4691500-4720453	17.6422	11.3846	0.645325	0.00378604	0.0723621
Itpkb	chr1:182257099-182353790	11.6654	7.37155	0.631947	0.00379577	0.0724419
Slit3	chr11:34934957-35522009	9.72766	6.011	0.617968	0.00381764	0.0727529
Atp8b3	chr10:79982329-80001869	0.705863	1.75315	2.4816	0.00384681	0.0732016
Rnf24	chr2:131088235-131178628	10.6584	6.24145	0.585629	0.0038575	0.0732124
Phldb2	chr16:45746345-45844491	11.2585	7.2085	0.640304	0.00385861	0.0732124
Klf4	chr4:55540008-55545347	77.4342	52.6142	0.679474	0.00387595	0.0734346
Smpdl3b	chr4:132288880-132313086	7.77012	3.71984	0.478804	0.00389432	0.0736756
Mtap7d3	chrX:54051129-54075502	6.02092	3.05377	0.507275	0.00390216	0.0737169
Etd	chrX:50788094-50796753	37.7951	16.135	0.426922	0.00392543	0.0739433
Zfp275	chrX:70587958-70604419	13.5041	8.61705	0.638133	0.00393037	0.0739433
Phf2	chr13:48897118-48966254	7.50001	4.51796	0.602447	0.00393565	0.0739433
Ptgfrn	chr3:100844158-100914089	16.7817	11.1374	0.663683	0.00393683	0.0739433
Zeb2	chr2:44839153-44969604	6.0146	3.77455	0.627627	0.0039511	0.0739523
Eif1a	chr18:46757357-46769879	37.4256	24.907	0.665516	0.00395287	0.0739523
Tspan6	chrX:130425608-130432968	12.9809	6.8492	0.527673	0.00395434	0.0739523
Gcat	chr15:78861303-78873988	17.4382	28.8748	1.6558	0.00396387	0.0740245
Sct	chr7:148464236-148465030	8.30085	1.37619	0.16589	0.00398362	0.0742868
Fmod	chr1:135934091-135944854	1.12229	0.265049	0.236848	0.00399875	0.0744492
Adamtsl2	chr2:26934900-26964133	0.732248	0.131099	0.180156	0.00400375	0.0744492
Spata20	chr11:94340217-94346624	0.155437	0.848502	5.43031	0.0040363	0.0749476
Kdelc2	chr9:53192127-53209972	8.15511	4.67602	0.573438	0.00408877	0.0757384
Kirrel	chr3:86882513-86978669	6.93158	4.2881	0.618687	0.00409051	0.0757384
Dvl1	chr4:155221520-155237462	12.0475	18.9754	1.575	0.00413609	0.0764737
Hadh	chr3:130936341-130974955	55.8141	36.7975	0.659293	0.00417898	0.0771572
Pcsk5	chr19:17507321-17912122	4.93475	2.7952	0.56652	0.00428812	0.078995
2810046L04Rik	chr3:53267738-53285677	15.6473	10.0546	0.6426	0.00429064	0.078995
Nr4a3	chr4:48064119-48096224	5.59743	2.36632	0.422854	0.00430805	0.0792037
Arnt2	chr7:91394788-91558469	10.7526	6.9326	0.64477	0.00436013	0.0800483
Igfbp3	chr11:7106095-7113926	34.2603	22.3315	0.651829	0.00436822	0.0800841
Pid1	chr1:84032867-84281220	1.2869	0.320963	0.249991	0.00438078	0.0801945
Iqgap2	chr13:96397131-96661877	2.17921	1.02693	0.471482	0.00438655	0.0801945
Adam9	chr8:26060082-26127394	12.9778	8.16728	0.629356	0.00441648	0.0806286
Gng12	chr6:66846390-66971355	37.0171	24.5755	0.663905	0.00442683	0.0807045
Ptch1	chr13:63612840-63666828	19.9916	13.1998	0.660284	0.00448438	0.0816395
Grem2	chr1:176763915-176851950	10.4167	6.30757	0.605563	0.00449102	0.0816463
4930486L24Rik	chr13:60943972-60965777	10.6305	5.0939	0.479227	0.00451883	0.0820376
Stk32c	chr7:146289536-146428872	1.86806	4.80578	2.57176	0.00453459	0.0822091
Grb14	chr2:64750539-64860823	19.8445	11.8609	0.597712	0.00455914	0.0825394
Klrg2	chr6:38576659-38587239	2.69808	5.75678	2.13324	0.0045741	0.0826955
Serpina3g	chr12:105452753-105480144	0.148225	0.9404	6.30859	0.00461464	0.0833129
4922502D21Rik	chr6:129272182-129281799	0.294314	1.51938	5.14835	0.00463537	0.0835712
Abi3bp	chr16:56477958-56690248	1.59471	0.371929	0.233707	0.0046716	0.0841082
Tceal3	chrX:133200913-133202916	3.17087	0.789689	0.249282	0.00470468	0.084587
Bcat2	chr7:52823164-52845080	23.1748	13.37	0.576938	0.00478933	0.0859689
Grm4	chr17:27559332-27640249	0.24479	0.977726	3.98196	0.00480108	0.0859689
Serinc1	chr10:57235581-57252335	48.8722	33.2268	0.679878	0.00480133	0.0859689
Mcl1	chr3:95462642-95467101	106.537	72.652	0.681944	0.00481021	0.0860098
Arl6ip5	chr6:97160785-97183309	15.0032	7.77034	0.517944	0.00482085	0.0860819
Nalcn	chr14:123675862-124026366	0.353537	0.0703184	0.201159	0.00482148	1
Maml3	chr3:51491534-51908928	3.84471	2.17207	0.565063	0.00483406	0.0861997
S1pr1	chr3:115413350-115417973	9.26183	5.25582	0.567518	0.00484385	0.0862475
Slc40a1	chr1:45964914-45982439	9.54425	5.60723	0.587541	0.00485292	0.0862475
Pja1	chrX:96661072-96666074	37.1953	24.8232	0.667384	0.00485775	0.0862475
Ssr3	chr3:65183578-65196475	92.2068	63.2983	0.686485	0.00486321	0.0862475
Rarres2	chr6:48504797-48522669	8.92493	1.95897	0.219582	0.00492546	0.0872328
Hs6st2	chrX:48740388-49034779	10.4264	6.132	0.588162	0.00494974	0.0875035
Zfp365	chr10:67348852-67375410	1.18843	0.390055	0.328775	0.00496376	0.0875035
Ugdh	chr5:65804460-65827081	17.4254	10.7045	0.614327	0.00496635	0.0875035
Col14a1	chr15:55139304-55352358	1.79186	0.844944	0.471841	0.00496759	0.0875035
Clk3	chr9:57598517-57613667	29.8924	44.5242	1.48947	0.00497543	0.0875232
Spz1	chr13:93344586-93346187	0.138046	1.07344	7.72723	0.00499507	0.0877504
Grasp	chr15:101054637-101063187	12.8477	7.09908	0.552591	0.00501245	0.0879371
Cygb	chr11:116506908-116515627	16.2823	9.79152	0.601384	0.0050387	0.0882789
Krt8	chr15:101827141-101834773	3.58839	1.31202	0.365806	0.00506554	0.08863
C330007P06Rik	chrX:34388538-34404241	4.02252	1.91085	0.475169	0.00509062	0.0889493
Rell1	chr5:64300136-64360136	4.44219	2.17305	0.489299	0.00512319	0.0893986
Ptp4a3	chr15:73553574-73589196	12.4661	19.5518	1.56835	0.00519531	0.0905359
D1Ertd622e	chr1:99540478-99558595	14.9961	9.14112	0.609593	0.00521805	0.0908108
Hsd17b11	chr5:104418783-104450815	16.45	9.36159	0.56912	0.00525614	0.0913517
Trps1	chr15:50486304-50721587	1.26775	0.604075	0.476906	0.00528031	0.0916496
B3gnt2	chr11:22734738-22760336	7.64906	4.10721	0.537017	0.00535966	0.0928869
Anxa2	chr9:69301489-69339592	80.0451	53.9329	0.673785	0.00536634	0.0928869
Rbm15b	chr9:106786315-106789331	28.12	18.5783	0.660691	0.00537297	0.0928869
Fem1b	chr9:62639635-62659455	11.7357	7.77276	0.662346	0.00541586	0.0935043
Osbp2	chr11:3603733-3763906	0.344844	1.02501	2.96668	0.0054387	0.0937745
Zfp523	chr17:28314362-28342831	12.5709	19.8226	1.57682	0.00551398	0.0949468
Birc3	chr9:7848700-7873170	3.41312	1.50335	0.440626	0.00553941	0.0951558
Htra1	chr7:138079716-138129172	25.8826	16.2792	0.628977	0.00554601	0.0951558
Cachd1	chr4:100449283-100676353	1.44767	0.575478	0.397936	0.00554801	0.0951558
Arsj	chr3:126066769-126143292	0.672914	0.139599	0.20863	0.0055565	0.095176
Arrdc2	chr8:73359036-73363619	5.45975	9.96668	1.82533	0.00558045	0.0954511
Pip4k2b	chr11:97576470-97606018	12.6811	18.872	1.48816	0.0055903	0.0954511
Fuk	chr8:113406362-113426359	7.8987	12.6722	1.60426	0.00559453	0.0954511
Cldn5	chr16:18776939-18778355	1.69034	4.57523	2.70568	0.00561082	0.0956039
Ifitm3	chr7:148195488-148196643	13.9563	5.12988	0.367613	0.00563147	0.0958305
Rnf103	chr6:71443887-71460875	19.9387	12.9288	0.648445	0.00571213	0.096963
Arf4	chr14:27457682-27476744	74.8607	51.3591	0.686066	0.0057129	0.096963
Alcam	chr16:52249108-52453110	3.318	1.71123	0.515887	0.00574028	0.0973011
Adrbk1	chr19:4286000-4305955	19.665	29.3451	1.49223	0.00575269	0.0973349
Irs2	chr8:10986963-11008430	30.0939	20.3918	0.677616	0.00575721	0.0973349
Ubr1	chr2:120676391-120796451	3.65379	2.11942	0.580176	0.00579747	0.0978241
Crtap	chr9:114277441-114299830	24.796	14.9796	0.60413	0.00580825	0.0978241
Stat3	chr11:100748123-100800825	43.8728	30.0386	0.684682	0.00580866	0.0978241
Slc29a4	chr5:143178054-143198443	2.8659	5.6395	1.96746	0.00584419	0.0982956
Apold1	chr6:134932018-134936854	0.149103	0.685892	4.57614	0.00586081	0.0984481
Map2k4	chr11:65501745-65601799	15.9754	10.3425	0.647424	0.00587055	0.0984847
Obscn	chr11:58807758-58949877	0.19762	0.468521	2.36392	0.00589543	1
Stom	chr2:35169509-35192529	4.6322	2.21504	0.478296	0.00594122	0.0995421
Uggt2	chr14:119384206-119498656	1.44216	0.640633	0.444603	0.00598745	0.100188
Pla2g5	chr4:138355161-138419384	12.0625	6.42894	0.533008	0.00604065	0.100949
Mmp16	chr4:17780628-18045881	0.799854	0.229733	0.288109	0.00606501	0.101226
Sycp3	chr10:87922331-87966715	58.7573	93.1496	1.58532	0.00607278	0.101226
Ptgis	chr2:167028695-167066037	6.00608	2.66392	0.44363	0.00608258	0.101243
Ttc7	chr17:87682225-87781110	2.80025	5.00547	1.78723	0.00608934	0.101243
Mst1r	chr9:107809219-107822714	1.79919	0.754651	0.419762	0.00610288	0.101339
Tmem100	chr11:89891661-89897819	2.07803	0.562514	0.271047	0.00614879	0.101971
B230219D22Rik	chr13:55794484-55804861	18.9211	12.6988	0.671162	0.00616549	0.102118
Adcy3	chr12:4133396-4240123	6.46088	10.8463	1.67866	0.00617961	0.102222
Pcyox1	chr6:86335999-86347144	15.7355	10.3566	0.65819	0.00623551	0.102961
Mov10l1	chr15:88813423-88885582	17.2973	25.4694	1.47242	0.00624009	0.102961
Sobp	chr10:42722305-42894336	7.97958	4.90594	0.61486	0.00626708	0.103162
Vnn1	chr10:23614493-23625149	9.43844	5.17029	0.547839	0.00627574	0.103162
Mirg	chr12:110973190-110987667	2.35954	0.521922	0.221526	0.00627597	0.103162
Rasip1	chr7:52882906-52894462	3.64251	6.73352	1.84836	0.00629861	0.103404
Slc6a8	chrX:70918471-70927839	11.8524	7.45991	0.629432	0.00634487	0.103777
St6galnac2	chr11:116538018-116555974	0.140569	0.875666	6.1925	0.0063504	0.103777
Spint1	chr2:119063095-119075249	18.6874	28.7421	1.53802	0.00635072	0.103777
Lpar1	chr4:58448123-58566363	4.76108	2.35104	0.49391	0.00635319	0.103777
Cntn4	chr6:105627738-106649299	0.539932	0.0800502	0.149834	0.00641525	1
AF529169	chr9:89484871-89517824	1.53068	0.599576	0.392103	0.00644412	0.105001
Ier5	chr1:156943496-156946766	17.2484	11.0901	0.642985	0.00644427	0.105001
Rbmxl2	chr7:114352958-114354430	62.9876	92.9644	1.47591	0.0064685	0.105265
Mageh1	chrX:149470708-149472106	9.04146	4.20723	0.465386	0.00648281	0.105366
Naaa	chr5:92686685-92707207	6.81549	3.51424	0.515696	0.00650852	0.105652
Eef2k	chr7:127986396-128047515	17.3028	25.9292	1.49853	0.00651944	0.105698
1700013H16Rik	chrX:51046077-51061008	5.14806	10.5422	2.0476	0.00661966	0.107189
Tm4sf1	chr3:57090985-57105841	0.641299	2.01614	3.1405	0.00665602	0.107544
Elovl5	chr9:77765171-77832326	46.015	31.5948	0.686626	0.00665806	0.107544
Sfrp4	chr13:19715043-19724692	4.34297	1.75711	0.404724	0.0067315	0.108595
Ptprg	chr14:12386066-13074553	5.63053	3.63464	0.645587	0.00674923	0.108624
Uchl1	chr5:67067359-67078473	445.921	670.898	1.50452	0.00675584	0.108624
Bicc1	chr10:70387847-70622382	7.58755	4.31243	0.568413	0.00675827	0.108624
Calcrl	chr2:84170782-84265423	0.825164	0.248972	0.302569	0.0067908	0.108972
Arhgap11a	chr2:113671649-113688818	17.7812	12.0589	0.678201	0.00679664	0.108972
Zadh2	chr18:84257549-84266906	9.52204	5.70363	0.599035	0.0069381	0.111006
Mum1	chr10:79689342-79707889	30.5135	43.9549	1.44049	0.00694056	0.111006
Pltp	chr2:164656229-164683208	9.16598	2.79605	0.305122	0.00695477	0.111097
Slc27a2	chr2:126378759-126413979	2.05424	4.46346	2.17223	0.00698764	0.111486
Actg2	chr6:83462902-83486245	2.09404	0.462139	0.221065	0.00700073	0.111558
Il15ra	chr2:11627162-11655589	2.62306	0.736027	0.280873	0.0070157	0.11166
Klhl23	chr2:69660426-69674708	29.8009	20.6276	0.692191	0.00705839	0.112203
Manba	chr3:135148574-135234367	8.11424	4.84922	0.597668	0.00707022	0.112254
Srpx2	chrX:130442964-130466989	1.14838	0.248802	0.217336	0.00708995	0.11243
4831426I19Rik	chr12:106168158-106248019	3.27245	1.64317	0.502274	0.00711677	0.112598
Hif1a	chr12:75008853-75048517	35.3168	24.5764	0.695893	0.00712094	0.112598
Atp2b4	chr1:135600841-135650098	9.06313	5.81107	0.641217	0.00712646	0.112598
Cgn	chr3:94563991-94590437	26.3306	18.238	0.692666	0.00715183	0.112862
Rps4x	chrX:99380281-99383710	46.4312	28.124	0.605722	0.00717861	0.113148
Palm2	chr4:57581119-57730000	0.8327	0.337363	0.405857	0.0072048	0.113331
Amot	chrX:141880966-141921589	5.08087	3.08136	0.606541	0.00720764	0.113331
Sncb	chr13:54860220-54867801	0	0.859209	860.209	0.0072382	0.11365
Trim59	chr3:68839215-68848664	30.6271	20.7317	0.676918	0.00724535	0.11365
Vwde	chr6:13135609-13174965	0.161209	0	0.00616489	0.0072514	1
Insr	chr8:3150921-3279617	4.04049	2.51751	0.623164	0.00733221	0.114874
Slc31a1	chr4:62021734-62052803	24.1023	16.3744	0.679384	0.00735908	0.115054
Col6a6	chr9:105591746-105730415	1.0004	0.40777	0.408199	0.00736135	0.115054
Ociad2	chr5:73713437-73729878	1.81613	0.565475	0.311742	0.00737792	0.115175
Evpl	chr11:116081872-116099405	3.72124	5.98411	1.60793	0.00739038	0.115232
Lrrk1	chr7:73403632-73533227	1.42758	0.67619	0.47403	0.00743007	0.115712
Bcl2l2	chr14:55502261-55507071	21.6577	14.5138	0.67016	0.00747199	0.116201
Tnfrsf1a	chr6:125299740-125312501	21.9132	13.9021	0.634433	0.00747931	0.116201
Plk3	chr4:116799417-116806557	12.2581	7.19327	0.586851	0.00754869	0.117139
Mfhas1	chr8:36645556-36742503	1.33939	0.58526	0.43738	0.00756203	0.117207
Ncdn	chr4:126420993-126430673	15.255	22.6643	1.48566	0.00759028	0.117479
Cdc34	chr10:79144939-79151143	69.9491	101.78	1.45505	0.00760138	0.117479
Odf1	chr15:38148957-38156490	0.450909	2.13591	4.72863	0.00761073	0.117479
Golim4	chr3:75680305-75760753	8.17066	5.02904	0.615547	0.00761566	0.117479
Mtap2	chr1:66221902-66489157	5.98674	3.45025	0.576386	0.00764097	0.117731
Mex3c	chr18:73732358-73752232	42.8867	29.9239	0.69775	0.00765319	0.117737
Rbms3	chr9:116481863-117539031	0.766129	0.177153	0.232233	0.00765944	0.117737
Selenbp1	chr3:94737004-94748680	7.51294	3.65666	0.486783	0.0076883	0.118041
Qk	chr17:10399335-10512226	88.2432	58.1937	0.659473	0.00777334	0.119206
Cplx2	chr13:54472712-54485278	4.51408	2.5965	0.575294	0.00779495	0.11926
Ppp1r14b	chr19:7049537-7051814	47.2892	73.103	1.54586	0.00779514	0.11926
Abcb5	chr12:120106296-120204894	0.659281	0.157678	0.240319	0.00790595	0.120814
G3bp1	chr11:55283253-55314389	33.2169	22.6292	0.681265	0.00800199	0.122138
Adrbk2	chr5:113339497-113444534	1.15544	0.44145	0.382597	0.00808659	0.123285
Mdga1	chr17:29964902-30024827	1.97857	1.0397	0.52572	0.0081436	0.123866
Fam53a	chr5:33943001-33972284	27.8971	41.4124	1.48445	0.00814371	0.123866
Fkbp14	chr6:54527598-54543122	5.98171	3.11828	0.521382	0.00816627	0.124065
Arl8b	chr6:108733052-108773717	21.3656	14.115	0.660657	0.00818098	0.124143
Rab27b	chr18:70138784-70301244	0.610437	0.203168	0.333915	0.00823638	0.124839
Rras	chr7:52273376-52277014	53.6713	81.0792	1.51065	0.00826291	0.12501
Slc43a3	chr2:84776812-84798666	9.34012	5.35744	0.57364	0.00826685	0.12501
Zmat3	chr3:32233715-32266360	1.72106	0.857666	0.498627	0.00831998	0.125667
Cpne2	chr8:97056927-97094429	2.67892	5.39699	2.01424	0.00833867	0.125804
Emp2	chr16:10281841-10314061	2.73423	1.25413	0.458875	0.00836221	0.126013
Mast3	chr8:73302015-73316332	9.25346	13.7954	1.49078	0.00838762	0.12625
Gapdhs	chr7:31514905-31524375	0.175462	1.29175	7.32594	0.00841869	0.126466
Wnt4	chr4:136833549-136855416	0.923694	0.279194	0.303013	0.00842138	0.126466
Gfra2	chr14:71289936-71379645	1.09735	0.336053	0.306872	0.00849912	0.127487
Abcb1a	chr5:8660091-8748570	0.383708	0.994925	2.58878	0.00853862	0.127932
Wt1	chr2:104966685-105013771	56.5017	39.5372	0.699758	0.00855317	0.128003
Rap1gap	chr4:137237617-137285782	8.36781	13.1749	1.57441	0.00867668	0.129702
A430110N23Rik	chr7:4877445-4896399	1.18035	0.438448	0.371988	0.00868961	0.129747
Kl	chr5:151755181-151796392	0.318868	0.0438278	0.140145	0.00876585	1
Rbms1	chr2:60590009-60801261	17.1598	10.4017	0.60619	0.00877984	0.130825
Pard3b	chr1:61685397-62688858	2.51174	1.44051	0.573681	0.00878186	0.130825
Hpgd	chr8:58773348-58799843	1.41122	0.303261	0.215449	0.00881102	0.131109
Rftn1	chr17:50132631-50329822	11.9774	18.469	1.54194	0.00885963	0.131682
Sept11	chr5:93522482-93603984	42.3429	29.8635	0.705285	0.00889934	0.132122
Tmem181a	chr17:6270474-6305783	11.2397	18.3829	1.63548	0.00897721	0.133126
Rab20	chr8:11453976-11478499	17.5352	8.1273	0.463515	0.0090499	0.134052
Arhgap18	chr10:26492317-26638454	9.36118	5.80855	0.620534	0.00912022	0.13494
Ankrd56	chr5:93470148-93474048	1.55986	0.615468	0.394954	0.0091427	0.135119
Prss50	chr9:110760470-110767132	1.4651	3.86784	2.63887	0.00916912	0.135356
Ankrd57	chr10:58684669-58689181	8.16734	5.12358	0.627371	0.00918335	0.135413
Slc16a1	chr3:104442590-104462385	25.2746	17.5699	0.695172	0.00920339	0.135555
Pion	chr5:20692084-20797519	0.406917	0.0223155	0.0571575	0.00941049	1
Sgcb	chr5:74023987-74038970	5.05717	2.81629	0.556978	0.00941927	0.138578
Slc6a17	chr3:107270465-107320936	0.283651	0.734896	2.58526	0.00945085	0.138625
2610203C20Rik	chr9:41389421-41400570	0.761551	0.107667	0.142505	0.00945361	0.138625
Sgpp1	chr12:76815234-76836716	21.5446	14.5007	0.67307	0.00945439	0.138625
Entpd1	chr19:40734283-40816092	1.32513	0.512405	0.387145	0.00949023	0.138995
1700017B05Rik	chr9:57100128-57110406	33.4568	23.6117	0.705746	0.00960504	0.140518
Gsta4	chr9:78039772-78057156	153.265	107.371	0.70056	0.00963527	0.140802
Arid1b	chr17:4995073-5347656	8.60454	5.9632	0.693065	0.00965133	0.140879
Sept10	chr10:58604374-58684595	11.117	6.6011	0.593821	0.00967674	0.141085
Gsta2	chr9:78178826-78194952	8.18363	3.18588	0.389374	0.00969767	0.141085
Fa2h	chr8:113869037-113917721	0.822017	2.10379	2.55741	0.00969788	0.141085
Smarca1	chrX:45162546-45245729	7.42379	4.55053	0.613018	0.00971864	0.141229
Gm14420	chr2:177249446-177263899	4.38696	2.50643	0.571434	0.0097603	0.141677
Srsf12	chr4:33295965-33320315	0.669285	0.129361	0.194486	0.00979088	0.141894
Fam100a	chr16:4874778-4879851	40.2724	26.3097	0.653302	0.00979941	0.141894
Hectd3	chr4:116667952-116677882	5.05671	8.03347	1.58856	0.0098105	0.141894
9930013L23Rik	chr7:91081366-91235015	0.780343	0.311113	0.399457	0.0098188	0.141894
Enpp6	chr8:48072278-48180249	0.416042	0.0315951	0.0781578	0.00982923	1
Mknk2	chr10:80128073-80134721	74.1938	105.397	1.42056	0.00987585	0.14256
Scn3a	chr2:65295174-65405549	0.241879	0.0581614	0.243584	0.00994691	1
Msl3	chrX:165092049-165111834	11.2279	6.62759	0.590315	0.0099525	0.143508
Racgap1	chr15:99450926-99482052	41.8006	29.3536	0.702236	0.00997263	0.143639
Prr11	chr11:86902657-86922216	9.17575	5.76195	0.627995	0.0100145	0.144083
Igf1	chr10:87321800-87399792	6.67677	3.35128	0.502006	0.0100549	0.14439
Dpysl2	chr14:67421700-67487437	11.6247	17.1418	1.47456	0.010058	0.14439
Sall3	chr18:81163112-81183317	0.35044	0.0859004	0.24727	0.0100585	1
Nr5a1	chr2:38548179-38570062	34.2733	23.7542	0.693091	0.0100718	0.144429
Atf4	chr15:80085613-80087971	181.768	128.839	0.708812	0.0100832	0.144434
Hoxb8	chr11:96143218-96146639	1.33524	0.388887	0.291779	0.0101004	0.144521
Stradb	chr1:59030414-59051965	5.43149	9.48475	1.74611	0.0101214	0.144663
Hmgcs2	chr3:98084353-98114661	13.8474	9.01649	0.651158	0.0101445	0.144795
Maoa	chrX:16196823-16264938	3.49468	1.84888	0.52919	0.0101529	0.144795
Sugp1	chr8:72566711-72595852	16.4367	24.7432	1.50533	0.0101831	0.145032
Fam149a	chr8:46422068-46467645	1.18229	0.494834	0.41903	0.0101918	0.145032
Nde1	chr16:14163367-14193016	24.1558	15.6434	0.647619	0.0102408	0.145502
Lhx9	chr1:140721762-140744156	2.71137	0.776325	0.286585	0.0102471	0.145502
Pard3	chr8:129587955-130136186	4.48314	2.30045	0.513242	0.0103373	0.14656
Wbp5	chrX:132779618-132781678	189.601	133.933	0.706396	0.0103441	0.14656
Zdhhc20	chr14:58451538-58509099	21.5048	15.0368	0.699244	0.010373	0.14681
Akap3	chr6:126803115-126824326	0.0661734	0.430747	6.42735	0.0104339	1
1110008P14Rik	chr2:32234620-32237435	57.446	90.2164	1.57045	0.0104346	0.147522
Rem1	chr2:152452743-152460927	1.24986	0.212765	0.170894	0.010455	0.14765
Armcx3	chrX:131291106-131295995	9.19083	5.67568	0.617579	0.0105446	0.148658
Gab2	chr7:104230260-104457461	10.0389	6.64837	0.662294	0.0105492	0.148658
Rgnef	chr13:98668549-98976120	1.06495	0.456205	0.428918	0.0105621	0.148679
Mllt3	chr4:87415828-87679311	1.93423	0.956296	0.494668	0.0106537	0.149807
Fbxl7	chr15:26470213-26825319	1.52392	0.648907	0.426191	0.0106762	0.149961
Rnase4	chr14:51710751-51725826	4.38617	1.78945	0.40811	0.0108894	0.152732
Madd	chr2:90977516-91024025	3.07742	5.40636	1.75654	0.0108969	0.152732
Pcyt1b	chrX:90900201-90995287	0.952152	0.350126	0.368384	0.0109528	0.153196
Apcdd1	chr18:63081980-63112849	4.02298	1.96987	0.489781	0.0109562	0.153196
Arfip1	chr3:84299985-84386547	12.2221	7.74203	0.633475	0.0109652	0.153196
Zmpste24	chr4:120731842-120770848	13.1333	8.52236	0.648939	0.0110004	0.153523
Ralgapa2	chr2:146067034-146337740	5.24513	3.47257	0.66212	0.0110216	0.153654
Epha3	chr16:63545043-63863983	0.348442	0.0440017	0.128782	0.0111719	1
Pppde2	chr15:81822952-81846570	12.878	19.3874	1.50543	0.0111938	0.155747
Dpep3	chr8:108497419-108503319	7.02972	12.382	1.76127	0.0111956	0.155747
Pcsk1n	chrX:7496947-7505733	1.05785	2.66255	2.51551	0.011234	0.156114
Ctla2a	chr13:61035515-61037986	0.31856	1.66176	5.20328	0.0112461	0.156115
Capns1	chr7:30971960-30980067	73.5546	51.2264	0.696445	0.0112783	0.156234
Tsen54	chr11:115676052-115684416	9.68075	15.7854	1.63053	0.0112785	0.156234
Matn4	chr2:164215133-164240948	3.68059	6.9591	1.89051	0.0113469	0.156925
Fbln7	chr2:128689667-128722770	1.61176	0.586446	0.364249	0.0113525	0.156925
4930572J05Rik	chr15:74551663-74554803	10.132	17.3422	1.71156	0.0113669	0.156957
Gabarapl1	chr6:129483209-129492349	58.147	40.5417	0.697233	0.0113901	0.157111
Zdhhc2	chr8:41509168-41570196	13.4445	8.2989	0.617299	0.011439	0.157472
2310014H01Rik	chr17:36002539-36012541	17.5717	11.5282	0.656086	0.0114404	0.157472
Bmp2k	chr5:97426707-97540615	12.3197	8.44408	0.685438	0.0114715	0.157715
Diap3	chr14:87056129-87540921	6.58968	3.90753	0.593039	0.0114823	0.157715
N4bp3	chr11:51456590-51471183	11.5969	18.1451	1.5646	0.0115181	0.1579
H2-T22,H2-T9	chr17:36175353-36179647	1.16586	0	0.000857001	0.01152	0.1579
Klf9	chr19:23215715-23241401	8.5541	5.17737	0.605296	0.0115808	0.158566
Galnt6	chr15:100520345-100559807	3.23744	5.25619	1.62337	0.0116158	0.158879
Cpe	chr8:67071348-67171837	130.205	92.5956	0.711155	0.0116419	0.159069
Sos2	chr12:70684747-70782839	10.1728	6.82905	0.671337	0.0116991	0.159684
Robo4	chr9:37209630-37221607	0.949022	2.06409	2.17373	0.0117546	0.160273
Ank2	chr3:126624524-126701370	1.43155	0.604346	0.422565	0.0118117	0.160884
Arhgap6	chrX:165233030-165742367	0.947364	0.196306	0.208049	0.0119446	0.162524
Nid2	chr14:20570478-20643045	20.7786	14.015	0.674508	0.0119793	0.162826
Fam160b1	chr19:57435498-57464084	11.6074	7.87925	0.67884	0.0120142	0.16313
Aqp11	chr7:104874888-104886757	2.17847	5.16827	2.3718	0.0120341	0.163171
Gse1	chr8:123012765-123112975	11.6572	16.9496	1.45396	0.0120422	0.163171
Nanos1	chr19:60831889-60835817	7.22541	11.1522	1.54339	0.0121071	0.16388
Lpcat4	chr2:112079997-112087268	11.358	18.2277	1.60478	0.0122394	0.165317
Nek3	chr8:23238754-23276907	4.49023	8.12348	1.80897	0.0122445	0.165317
Odz3	chr8:49311018-49760044	4.44131	2.95457	0.665323	0.0122513	0.165317
Spem1	chr11:69634372-69635667	0.397096	1.88022	4.72554	0.0122876	0.165635
Fzd5	chr1:64777131-64784324	9.76293	6.61494	0.67759	0.0123541	0.166359
Mtap7d2	chrX:155852509-155936879	10.2745	15.2288	1.48215	0.0123899	0.166669
Agap3	chr5:23957994-24007865	32.8525	46.1446	1.40459	0.0124367	0.166956
Egln2	chr7:27943676-27951821	37.8962	53.8967	1.42221	0.0124468	0.166956
Cacna1d	chr14:30822185-31340242	1.51941	0.487192	0.321092	0.0124506	0.166956
Arhgef9	chrX:92244282-92361825	0.939619	0.356131	0.379677	0.0124739	0.166956
Impa1	chr3:10313539-10331439	13.5368	8.54191	0.631041	0.0124753	0.166956
2900010M23Rik	chr17:27259609-27270836	139.157	207.985	1.4946	0.0125005	0.167076
Mrpl38	chr11:115993130-116000182	26.9545	40.7252	1.51087	0.0125098	0.167076
Kbtbd2	chr6:56727518-56747807	23.0308	16.0445	0.696667	0.0125423	0.167338
Tgm2	chr2:157942140-157972128	5.27276	3.01512	0.571911	0.0125653	0.167411
Gnas	chr2:174106737-174172243	270.874	190.89	0.70472	0.0125735	0.167411
4833403I15Rik	chr18:47009692-47065100	0.869559	0.242783	0.28003	0.0126821	0.168685
Ldb2	chr5:44863371-45190946	3.00606	1.32344	0.440443	0.012703	0.168791
C2	chr17:34999546-35019045	4.20931	2.10337	0.499814	0.012735	0.169043
Slc9a6	chrX:53863011-53917407	10.0079	14.601	1.4589	0.0127859	0.169333
Tmem55a	chr4:14791365-14842407	13.783	8.50978	0.617439	0.0128005	0.169333
Clec3b	chr9:123060063-123066550	4.46723	1.4637	0.327803	0.0128051	0.169333
Wsb2	chr5:117807313-117828598	87.11	62.4746	0.717195	0.0128173	0.169333
Prkar2a	chr9:108594473-108651842	7.99563	5.02388	0.628375	0.0128327	0.169333
B630019K06Rik	chrX:8469478-8472103	9.54299	5.5911	0.585929	0.0128348	0.169333
Dsc2	chr18:20189298-20218006	0.796057	0.264858	0.33355	0.0128492	0.169353
Gdpd1	chr11:86847295-86887639	17.4045	25.6503	1.47375	0.012894	0.169771
Lama1	chr17:68046604-68171985	10.1177	7.09527	0.701303	0.0129168	0.169899
Gabra3	chrX:69678014-69901585	0.486389	0.0911311	0.18903	0.0129502	1
Amotl2	chr9:102620133-102635747	62.1645	44.4631	0.715254	0.0129717	0.170221
Senp5	chr16:31959755-32003373	7.10661	4.69055	0.660074	0.0129764	0.170221
4933427D06Rik	chr6:89046108-89060031	12.4161	18.7436	1.50958	0.0129804	0.170221
Zdhhc18	chr4:133162906-133189344	14.7117	21.7888	1.48102	0.0130089	0.170423
Bmp7	chr2:172695188-172765794	6.25871	10.8401	1.73189	0.0130343	0.170584
Rcor2	chr19:7344253-7349715	35.7637	51.0929	1.42861	0.0130749	0.170945
P2ry2	chr7:108145085-108160505	2.56065	1.15171	0.449987	0.0131267	0.17145
Ctse	chr1:133534890-133572084	0.238974	0	0.00416712	0.01322	1
Capn2	chr1:184397389-184447614	10.2126	6.46246	0.632829	0.0132919	0.173433
Hgf	chr5:16059367-16125257	0.508204	0.0765483	0.152293	0.0133022	1
Heg1	chr16:33684551-33768281	3.56604	2.01679	0.565676	0.0133295	0.17375
Pak6	chr2:118489312-118523756	4.94446	2.60474	0.526895	0.0133777	0.174204
Efnb1	chrX:96331468-96344330	23.54	16.2753	0.691402	0.0135272	0.175975
Rbm26	chr14:105505944-105576544	10.9033	6.66092	0.610944	0.01355	0.176096
Serpinb1a	chr13:32933960-32943054	3.63226	1.58222	0.435757	0.0135805	0.176317
Stt3a	chr9:36539997-36575163	47.8492	34.0539	0.711698	0.0135998	0.176391
Aldh1b1	chr4:45811893-45817480	3.54934	1.64806	0.464479	0.0136314	0.176447
Slc17a7	chr7:52419290-52431509	2.26188	4.31539	1.90748	0.0136395	0.176447
Aebp1	chr11:5761868-5778259	12.8928	8.04421	0.62396	0.0136637	0.176447
C1qtnf7	chr5:43906807-44007825	3.77839	0.588641	0.156015	0.0136756	0.176447
Zfp423	chr8:90185708-90483494	1.28281	0.54814	0.427742	0.0136878	0.176447
Slc25a40	chr5:8422849-8454793	2.75388	1.2477	0.453268	0.0136886	0.176447
Trio	chr15:27660403-27955603	8.67178	6.11819	0.705563	0.013718	0.176447
Fancb	chrX:161418523-161435204	1.38247	0.472526	0.342274	0.0137193	0.176447
Ube2o	chr11:116399066-116442761	46.0943	64.5345	1.40005	0.0137306	0.176447
Pik3r2	chr8:73292079-73300611	37.0951	51.7196	1.39423	0.0137625	0.176447
Kcne1l	chrX:138739295-138740741	2.10949	0.582396	0.276427	0.013767	0.176447
Tmcc3	chr10:93977601-94053699	16.3992	11.5164	0.702272	0.0137759	0.176447
5031439G07Rik	chr15:84776149-84818401	7.61456	11.271	1.48013	0.01378	0.176447
Dlst	chr12:86451782-86475041	38.342	27.1567	0.708283	0.0138332	0.176953
Ehbp1	chr11:21905830-22185841	3.50468	1.99895	0.570488	0.01387	0.17725
Ahdc1	chr4:132567420-132634025	13.38	9.36829	0.700194	0.0138898	0.17733
Tst	chr15:78229985-78236289	14.6482	7.86762	0.537136	0.0139615	0.177839
Cd44	chr2:102651299-102741822	1.46495	0.538034	0.367703	0.0139688	0.177839
Nrn1	chr13:36817494-36826323	2.76982	0.964032	0.348284	0.013982	0.177839
Srgap3	chr6:112667965-112897260	8.38064	5.80972	0.693268	0.0139843	0.177839
Odc1	chr12:17551678-17558308	51.6355	36.8641	0.713935	0.0140486	0.178483
Aplnr	chr2:84976516-84980080	0.187356	0.645978	3.43487	0.0140884	0.178814
Hcfc2	chr10:82161751-82204137	14.2287	21.3042	1.49723	0.0141161	0.178992
Spag4	chr2:155890948-155895235	1.65418	3.94958	2.3868	0.0141319	0.179018
Prtn3	chr10:79342411-79345917	1.78735	4.81312	2.69193	0.0141864	0.179051
Cd59a	chr2:103935957-103955508	14.1985	8.09927	0.570462	0.0141872	0.179051
Bcam	chr7:20341486-20355881	12.0834	7.48714	0.619653	0.0141893	0.179051
Epn3	chr11:94350912-94361288	3.4606	1.84402	0.532996	0.0141895	0.179051
Fabp9	chr3:10193623-10197222	1.70387	5.71606	3.35337	0.014207	0.179098
Nefm	chr14:68737601-68743061	1.98046	0.870057	0.439604	0.0142861	0.179922
1700009N14Rik	chr4:39397325-39398811	0	0.743236	744.236	0.0144049	0.18121
Laptm4a	chr12:8928112-8945547	164.776	118.576	0.719621	0.0144162	0.18121
Abcf2	chr5:24071158-24083285	67.7896	94.7828	1.39818	0.0144476	0.181275
Inhbb	chr1:121312041-121318825	64.3314	46.1202	0.71692	0.0144492	0.181275
Sohlh2	chr3:54985965-55013879	28.8859	41.1919	1.42601	0.0144762	0.181352
Acat1	chr9:53388626-53418455	23.2131	16.2218	0.698834	0.0144831	0.181352
Dap	chr15:31154139-31204093	19.4834	11.9518	0.613455	0.0145047	0.181448
Cacna1s	chr1:137949477-138016399	0.420105	0.120297	0.288045	0.0145497	1
Bmp5	chr9:75623171-75746824	0.484349	0.0294148	0.0626658	0.0145709	1
Anxa5	chr3:36347845-36374809	31.2472	21.0256	0.67289	0.0145971	0.182379
Cacna1b	chr2:24461894-24618672	0.846589	1.76403	2.08241	0.0146191	0.182379
Ptprn2	chr12:117724192-118575485	0.623546	0.193274	0.311064	0.0146211	0.182379
Notch3	chr17:32257837-32303797	1.69793	0.914338	0.538773	0.0146477	0.182536
Phlda2	chr7:150687452-150688429	5.82597	12.861	2.20732	0.0147045	0.183069
BC005561	chr5:104937370-104951402	4.06726	2.43525	0.598843	0.0147361	0.183287
Rcan3	chr4:134968223-134989720	14.4607	20.4225	1.41225	0.0147992	0.183896
Ada	chr2:163552319-163575913	2.20695	0.742258	0.336628	0.0149607	0.185572
Nrtn	chr17:56890747-56896953	4.09173	8.95944	2.18936	0.0149625	0.185572
Irs1	chr1:82229679-82288014	1.64158	0.91088	0.555151	0.0149844	0.185656
1700037H04Rik	chr2:130972060-130985756	38.636	56.7279	1.46825	0.015021	0.185656
Pld1	chr3:27837601-28032284	0.756381	0.235174	0.31183	0.0150247	0.185656
Cobra1	chr2:25055231-25067009	34.4574	48.2059	1.39899	0.0150356	0.185656
Lrig3	chr10:125403274-125452415	5.18825	3.07532	0.592826	0.0150526	0.185656
Cmas	chr6:142705205-142724234	16.0245	24.4765	1.52741	0.0150652	0.185656
6820431F20Rik	chr8:19981359-20020392	9.51862	6.34302	0.666415	0.0150795	0.185656
Lrrc32	chr7:105642731-105650340	1.04229	0.376176	0.361526	0.0150968	0.185656
Klhdc4	chr8:124320207-124353469	5.46842	9.35243	1.71013	0.0150974	0.185656
Camk2n1	chr4:138011062-138016041	3.98618	6.571	1.64828	0.0151394	0.185997
Gja1	chr10:56097105-56110225	82.308	59.2374	0.719707	0.0151978	0.186537
Sdpr	chr1:51345969-51359804	2.23612	0.995529	0.445452	0.015247	0.186699
Gm17066	chr14:105505944-105576544	10.6115	6.16331	0.580854	0.0152749	0.186699
Trim2	chr3:83965795-84024799	3.32609	1.94373	0.584514	0.0152756	0.186699
Rad51	chr2:118938552-118961806	28.337	40.4997	1.4292	0.0152907	0.186699
Gm7694	chr1:172228323-172236463	4.11636	2.29779	0.558316	0.0152938	0.186699
Frmd4a	chr2:4073908-4535089	5.6434	3.50037	0.620326	0.0153095	0.186699
Mov10	chr3:104597749-104621481	25.2429	36.1515	1.43213	0.0153112	0.186699
Tubb5	chr17:35970864-35975246	314.552	216.122	0.68708	0.0153554	0.187063
Zcchc6	chr13:59871326-59924508	6.44186	4.2098	0.653561	0.0154535	0.187906
Epb4.1l4b	chr4:57074597-57156028	25.1751	35.4947	1.4099	0.0154614	0.187906
Bmp4	chr14:46999198-47010274	2.4985	0.980622	0.392727	0.0154921	0.187906
Zfp9	chr6:118411967-118429291	3.75312	2.07834	0.553882	0.0154993	0.187906
Cst3	chr2:148697467-148701204	229.372	164.106	0.715459	0.0155019	0.187906
Gm129	chr3:95675444-95695853	20.5429	31.5404	1.53532	0.015511	0.187906
H2afy2	chr10:61178010-61246612	23.815	15.1529	0.636291	0.0156353	0.189235
Nexn	chr3:151899947-151929284	1.48356	0.550406	0.371427	0.0156596	0.189354
Hmgn5	chrX:106199875-106208719	20.9247	13.9051	0.664546	0.0156845	0.189479
Nr5a2	chr1:138740160-138857025	2.59601	1.29592	0.49939	0.0157315	0.189674
BC006779	chr2:180962319-180976732	1.37592	0.757675	0.550994	0.0157433	0.189674
Acad12	chr5:122048289-122068947	0.661507	1.70556	2.57591	0.0157443	0.189674
Angptl4	chr17:33911844-33918520	8.82766	4.92667	0.558145	0.0158183	0.190389
Klhl35	chr7:106614513-106622530	1.50889	3.47251	2.30051	0.0158536	0.190638
Pank1	chr19:34885383-34953945	7.95858	4.7354	0.595057	0.0159423	0.191528
Plxnb2	chr15:88985978-89011218	15.2296	10.7094	0.703216	0.0159991	0.191878
Ppt2	chr17:34753606-34764042	9.75649	15.9479	1.63453	0.0160137	0.191878
Bdh2	chr3:134944184-134967389	3.11154	0.928746	0.29871	0.0160284	0.191878
Tmtc2	chr10:104624719-105011535	4.12789	2.50454	0.606831	0.0160303	0.191878
Usp46	chr5:74396061-74464436	8.64156	5.38103	0.622736	0.0161365	0.192736
Abcd3	chr3:121461827-121518133	24.3305	17.0917	0.702493	0.0161387	0.192736
Gsr	chr8:34763709-34808634	100.333	139.511	1.39048	0.0161464	0.192736
Ehd1	chr19:6276895-6300096	38.8085	53.6458	1.38231	0.0161803	0.192965
Galntl5	chr5:24687297-24726107	0.0731595	0.732509	9.89096	0.0162247	0.193317
Wipf2	chr11:98724911-98766892	8.05671	11.4179	1.41714	0.016281	0.19381
Kif1a	chr1:94912032-94998442	2.49206	1.49696	0.600852	0.0163046	0.193895
Plekhh2	chr17:84911234-85021482	3.40531	2.09321	0.614803	0.0163298	0.193895
Txndc5	chr13:38592143-38620329	47.3435	34.0006	0.718174	0.0163327	0.193895
Phf3	chr1:30859186-30920101	12.6525	9.02829	0.71358	0.0163914	0.19424
Gxylt1	chr15:93070172-93105515	8.20405	5.60242	0.682923	0.0163927	0.19424
Tmem45a	chr16:56805273-56886276	1.49714	0.544665	0.364228	0.0164065	0.19424
Znhit2-ps	chr19:6061206-6062468	11.1029	18.9296	1.70486	0.0164638	0.194742
Aass	chr6:23022172-23082986	2.26023	1.08924	0.482145	0.0165001	0.194905
Fermt2	chr14:46078466-46149740	45.4063	32.8344	0.72313	0.0165156	0.194905
Cytip	chr2:57981549-58012533	1.77321	0.900768	0.508265	0.0165224	0.194904
D930015E06Rik	chr3:83702208-83844083	15.1318	21.2011	1.40107	0.0166131	0.195751
1110002B05Rik	chr12:55746360-55757559	31.6454	20.6884	0.653768	0.0166331	0.195751
Tomm34	chr2:163879276-163896838	50.0646	69.4127	1.38645	0.0166392	0.195751
Iqgap3	chr3:87885972-87924970	8.61308	5.83448	0.677435	0.016655	0.19576
Med14	chrX:12252496-12339099	5.48619	3.21857	0.586743	0.0166778	0.195852
Aldh3a1	chr11:61022243-61031918	3.53629	1.42896	0.404253	0.0167107	0.196039
Flrt2	chr12:96930435-97023423	1.51075	0.782895	0.518535	0.0167239	0.196039
Olfml1	chr7:114710946-114734879	3.30984	1.45881	0.440918	0.0167495	0.196163
Arxes2	chrX:132528358-132529898	29.2399	19.3091	0.66038	0.0167883	0.196441
Ap1b1	chr11:4838758-4942797	28.9105	40.5328	1.402	0.0168674	0.197189
Tmem181b-ps	chr17:6438149-6450142	4.13195	6.50353	1.57382	0.0168987	0.197379
Fndc3b	chr3:27315083-27609361	14.519	10.3576	0.713402	0.016917	0.197416
Sostdc1	chr12:37040755-37045039	0.893481	0.149601	0.168367	0.0169823	0.198
Ogt	chrX:98835402-98879690	27.0739	19.6031	0.724069	0.017003	0.198065
Bri3bp	chr5:125921937-125941255	6.14514	8.91728	1.45104	0.0170758	0.198583
Mamld1	chrX:68303430-68407892	4.68026	2.64157	0.5645	0.017078	0.198583
Tonsl	chr15:76456666-76470359	16.5066	23.1939	1.4051	0.017115	0.198836
Loxl2	chr14:70009282-70095641	3.20023	1.84023	0.575163	0.0171344	0.198885
Slitrk5	chr14:112074336-112082357	0.545832	0.164482	0.302619	0.0172182	1
Lrrn3	chr12:41750676-43056573	0.634931	0.117063	0.185654	0.0172494	0.200041
St3gal6	chr16:58470654-58523425	7.06843	3.60946	0.510714	0.0173042	0.200311
Polrmt	chr10:79198869-79209326	5.33262	8.37305	1.57005	0.0173199	0.200311
Gm581	chr7:52431718-52434967	0.422792	1.33931	3.16266	0.0173327	0.200311
Lims1	chr10:57786213-57887439	22.2656	15.5884	0.700125	0.0173342	0.200311
8030411F24Rik	chr2:148607744-148611672	6.38683	1.85785	0.290999	0.0174375	0.201327
Zfp146	chr7:30946286-30954746	15.5718	9.92245	0.63723	0.0175716	0.202696
Gm12191	chr15:34370260-34373031	6.59192	0	0.000151678	0.0176351	0.203247
Jak1	chr4:100741642-100937887	59.0884	42.2248	0.714609	0.0177121	0.203955
Dusp16	chr6:134665490-134742646	10.9153	7.4924	0.686441	0.0177518	0.204232
Sfxn1	chr13:54167213-54203714	1.85849	0.764816	0.411842	0.0178277	0.204925
Ptgs2	chr1:151947253-151955142	0.405012	0.0884048	0.220202	0.0178363	1
Cacna1a	chr8:86939262-87164148	0.989588	1.77863	1.79654	0.017852	0.205023
Rhobtb3	chr13:76006984-76081272	11.0081	7.5395	0.684933	0.0179149	0.205409
Hgsnat	chr8:27054930-27087216	15.4278	10.223	0.662657	0.0179171	0.205409
Mertk	chr2:128524732-128627924	4.09447	2.2975	0.56123	0.0179673	0.205654
Zfp541	chr7:16657290-16681677	0.791454	1.61527	2.03958	0.0179701	0.205654
Atp13a2	chr4:140542787-140563616	14.083	20.4142	1.44953	0.0180722	0.206641
Klhl21	chr4:151382999-151391786	35.2706	48.4108	1.37254	0.0181379	0.207202
S100a11	chr3:93324417-93330210	43.7696	23.7775	0.543253	0.0181675	0.207202
Lin28a	chr4:133559244-133574731	27.345	37.8098	1.38268	0.018169	0.207202
Ipo13	chr4:117567097-117587604	12.3601	17.8493	1.44407	0.0182055	0.207437
Ythdf3	chr3:16083182-16117038	22.7569	15.9606	0.701365	0.0182233	0.20746
Pitrm1	chr13:6547402-6647970	17.7239	12.1364	0.684765	0.0182776	0.207896
Bace2	chr16:97578334-97660619	2.57729	1.30897	0.508077	0.0183259	0.208264
Donson	chr16:91679509-91688973	7.99392	12.6707	1.58497	0.0183436	0.208283
Cited1	chrX:99442775-99447108	48.6688	70.9858	1.45854	0.0183807	0.208522
Ppp3ca	chr3:136333733-136598743	17.7535	11.7087	0.659534	0.0184145	0.208724
Gyg	chr3:20021969-20054995	9.50169	5.37393	0.565622	0.0184407	0.20884
Etf1	chr18:35062438-35091657	66.2676	48.3721	0.729955	0.0184957	0.20928
Rapgef2	chr3:78866450-78949797	13.8157	9.87093	0.714493	0.0185855	0.210003
4930550L24Rik	chrX:56164637-56173481	47.5491	33.339	0.701155	0.0185918	0.210003
G2e3	chr12:52449216-52477973	7.15174	4.69221	0.656142	0.0186456	0.210429
Cebpd	chr16:15887378-16146926	19.1684	12.3131	0.642383	0.0187635	0.211505
Kpna4	chr3:68876142-68931014	22.537	16.0084	0.710329	0.0187734	0.211505
Tsc22d4	chr5:138187223-138200975	35.4017	49.2365	1.39078	0.0188763	0.21248
Pla2g7	chr17:43705399-43749150	8.83123	5.07603	0.57483	0.0189488	0.213113
Mat2a	chr6:72382792-72389552	75.179	54.934	0.730713	0.0190221	0.213752
Ubac1	chr2:25852477-25877280	15.2064	21.6021	1.42056	0.0190503	0.213885
Cnnm3	chr1:36568720-36585082	14.2176	19.8646	1.39716	0.0191169	0.214293
Gpr153	chr4:151648470-151659446	5.26178	3.1153	0.59214	0.0191233	0.214293
Tspyl5	chr15:33613629-33617638	3.26898	1.79287	0.548587	0.019136	0.214293
Gal	chr19:3409916-3414457	3.5034	8.57053	2.44593	0.0192162	0.215007
Dnd1	chr18:36919892-36925868	33.1643	50.1234	1.51135	0.019287	0.215615
Nynrin	chr14:56472951-56493573	5.20869	3.46745	0.665769	0.019329	0.215899
Arhgap20	chr9:51573456-51683990	5.27944	3.45728	0.654923	0.0193485	0.215932
Ccdc141	chr2:76847962-77008692	3.15164	1.90476	0.604497	0.0193818	0.216103
Itgb1	chr8:131209553-131257479	94.0946	68.1957	0.72476	0.019397	0.216103
Hnrnph1	chr11:50191220-50200030	148.243	107.977	0.72838	0.0194419	0.216284
AU021092	chr16:5211911-5222392	0.0235078	0.980944	40.0666	0.0194465	0.216284
Runx1t1	chr4:13670448-13820790	0.485431	0.147564	0.305416	0.0194967	1
Ggta1	chr2:35255698-35316945	0.753008	0.231622	0.308514	0.0195122	0.21683
Vash1	chr12:88019649-88036631	2.66041	4.25655	1.59973	0.0195545	0.217115
Epb4.1	chr4:131479340-131631228	12.0999	16.9706	1.40251	0.0195774	0.217184
Gpx8	chr13:113832970-113836596	16.0117	8.88057	0.554658	0.0196265	0.217544
Zfp367	chr13:64234364-64254507	11.8312	7.90016	0.667768	0.019664	0.217774
AI661453	chr17:47549682-47607587	0.931309	1.82763	1.9614	0.0196927	0.217907
Med12l	chr3:58810899-59148178	2.72723	1.67887	0.615736	0.0197467	0.218319
Sgpp2	chr1:78306920-78416861	3.49129	1.94837	0.558192	0.0197642	0.218327
Pamr1	chr2:102390177-102483197	0.48415	0.0900535	0.187681	0.0198258	1
Ccdc61	chr7:19476232-19495753	9.97265	15.6339	1.56762	0.0198785	0.219404
Sec23a	chr12:60059370-60113004	18.0946	12.7808	0.706349	0.0199487	0.219993
Daam2	chr17:49595346-49703662	32.5855	23.806	0.730579	0.0199684	0.220023
Sncaip	chr18:52927464-53075585	1.07229	0.387911	0.362354	0.0200489	0.2206
Tap2	chr17:34341423-34353266	2.34696	1.01602	0.43315	0.0200546	0.2206
Htr1d	chr4:135979438-136000317	0.253936	0.806043	3.16567	0.0201064	0.220984
Fhl4	chr10:84559763-84565240	1.05352	2.30567	2.18741	0.020171	0.221507
Tanc1	chr2:59450100-59684206	9.2207	6.53766	0.709051	0.0203192	0.222947
Tmem20	chr19:38470469-38480097	17.6189	24.7497	1.4047	0.0203532	0.223132
Samd12	chr15:53293355-53733991	0.547463	0	0.00182328	0.020398	1
Il1r1	chr1:40281924-40373022	2.61605	1.37453	0.525603	0.0204085	0.223279
Tmem168	chr6:13530688-13558063	10.3504	7.0297	0.679203	0.0204333	0.223279
Eno2	chr6:124710072-124719527	0.618313	0.128693	0.209414	0.0204397	0.223279
Nlgn1	chr3:25330762-26230831	0.368451	0.0710633	0.195055	0.0204458	1
Gm98	chr19:10282760-10315238	5.10763	7.57771	1.48351	0.0204974	0.223279
Ccdc50	chr16:27389062-27452304	8.08207	5.51877	0.68288	0.0205467	0.223279
Fam115c	chr6:42573041-42595040	2.07434	1.05038	0.506606	0.0205544	0.223279
1810044D09Rik	chr6:91390980-91391749	7.22664	16.9591	2.34656	0.0205599	0.223279
Plekhg3	chr12:77634546-77680026	2.28799	1.23525	0.540085	0.0205712	0.223279
Hoxd10	chr2:74530004-74533159	2.25232	0.832598	0.369942	0.0205803	0.223279
Lrrn1	chr6:107479719-107520222	1.2617	0.520366	0.412898	0.02059	0.223279
Tgfa	chr6:86145244-86225443	2.42341	1.26945	0.524024	0.0206022	0.223279
Mybl2	chr2:162880370-162910423	15.3447	21.5759	1.40606	0.020604	0.223279
Col13a1	chr10:61301245-61441856	5.25379	3.02273	0.575424	0.020606	0.223279
Plekha2	chr8:26149616-26212283	1.99877	1.0452	0.52316	0.0206064	0.223279
Fbxo30	chr10:11001127-11017767	18.2089	13.0435	0.716341	0.0206613	0.223688
Pla1a	chr16:38396202-38433225	0.4946	0.0361514	0.0749625	0.0206855	1
Hmga1	chr17:27693518-27700617	75.1265	120.521	1.60423	0.0207004	0.223925
Aig1	chr10:13372514-13588636	1.79443	4.41037	2.457	0.0207357	0.224121
Tmem35	chrX:130829763-130840508	19.986	13.1799	0.659474	0.0207654	0.224256
Phf13	chr4:151363739-151370288	112.58	156.519	1.39029	0.0209537	0.225285
Crocc	chr4:140572551-140616460	8.15908	11.5707	1.41809	0.0209636	0.225285
Myof	chr19:37973525-38118067	7.90203	5.51646	0.698145	0.020967	0.225285
Ascl2	chr7:150152726-150155169	5.80888	10.3122	1.77511	0.0209736	0.225285
Phc2	chr4:128331945-128430125	45.5416	62.8441	1.37992	0.0209816	0.225285
Abca7	chr10:79460359-79478317	1.3995	2.40754	1.71977	0.0209919	0.225285
G0s2	chr1:195098353-195099382	3.96651	1.19949	0.30258	0.0209969	0.225285
Mbd3	chr10:79855285-79862224	34.0024	48.144	1.41589	0.0210122	0.225285
Colec12	chr18:9707645-9877993	3.55832	1.95267	0.548889	0.0210162	0.225285
Jph3	chr8:124254458-124314983	1.74616	3.16797	1.81378	0.0211269	0.226286
Sipa1l3	chr7:30105396-30290479	9.02534	12.5242	1.38763	0.0212043	0.226877
Mnt	chr11:74644425-74659227	15.2112	10.7406	0.706117	0.0212318	0.226877
Dsg2	chr18:20716616-20763027	0.660715	0.255854	0.388164	0.0212344	0.226877
Adamts9	chr6:92722692-92851435	7.28444	4.96074	0.681049	0.0212687	0.226974
Tmem50b	chr16:91574752-91597925	18.5309	12.3027	0.66392	0.0212783	0.226974
Fzd6	chr15:38837825-38869736	8.1885	5.08579	0.621136	0.0212984	0.227003
Alox12e	chr11:70129114-70136020	0.127946	0.579072	4.49857	0.0213406	1
Mthfd2l	chr5:91360221-91450395	1.6473	0.61806	0.375575	0.0215258	0.229069
Wnt6	chr1:74818465-74831893	59.1727	42.8062	0.723416	0.0215274	0.229069
Olfml2a	chr2:38787499-38816105	5.4362	8.87271	1.63204	0.0216184	0.229849
Tmem184a	chr5:140280905-140290237	104.395	76.6425	0.734161	0.021819	0.231793
Atf3	chr1:192994175-193007212	29.8317	20.7985	0.697205	0.021882	0.232274
Atp7a	chrX:103222614-103323499	9.79229	6.92365	0.707081	0.0219459	0.232762
Defb19	chr2:152401821-152406048	99.3705	58.3201	0.5869	0.0219657	0.232783
Fam114a1	chr5:65361313-65433140	3.90179	2.1156	0.54233	0.0220607	0.2336
D630033O11Rik	chr9:43067961-43088158	1.0399	0	0.000960707	0.0220881	0.2337
Rhog	chr7:109387636-109398632	14.6264	8.46674	0.578896	0.0221317	0.233924
Kank3	chr17:33947467-33959859	6.17629	9.8016	1.58688	0.0221452	0.233924
Galnt10	chr11:57458943-57601002	4.96337	3.10382	0.625421	0.0222293	0.234471
Pag1	chr3:9687481-9833679	2.964	1.77283	0.598256	0.0222465	0.234471
Cldnd1	chr16:58728156-58734350	25.5195	17.4544	0.683976	0.022251	0.234471
Calu	chr6:29298118-29330513	110.833	79.0111	0.712887	0.0222876	0.234539
Plekhh1	chr12:80130149-80190657	8.17963	11.6828	1.42823	0.0222934	0.234539
Cnksr3	chr10:3134303-3227479	18.4264	12.9789	0.70438	0.0223303	0.234739
Derl3	chr10:75356142-75358686	2.26737	4.94185	2.17903	0.0223712	0.234979
Tmem200a	chr10:25710991-25799253	0.542839	0.153855	0.284744	0.0224495	1
Mtap1s	chr8:73429872-73441428	27.7742	38.1551	1.37375	0.0225001	0.235974
Frk	chr10:34203205-34331036	0.799744	0.280473	0.351514	0.0225022	0.235974
Greb1l	chr18:10325176-10562939	8.97688	6.41181	0.71429	0.0225542	0.23633
Frem3	chr8:83134937-83219456	0.228851	0.0534334	0.23682	0.0225849	1
Nfkbiz	chr16:55811489-55838754	14.2952	9.82979	0.687651	0.0226121	0.236746
Pip5k1c	chr10:80755716-80782719	31.0901	43.4361	1.39709	0.0226331	0.236775
Reep6	chr10:79792889-79799186	6.24825	10.5135	1.68252	0.0226919	0.237201
Ddx58	chr4:40150809-40186858	0.984744	0.42302	0.430152	0.0227124	0.237209
Zfp608	chr18:55047698-55149834	2.00472	1.12052	0.559161	0.0227361	0.237209
Ank	chr15:27396431-27524662	5.51692	3.31099	0.600224	0.0227473	0.237209
Hist1h2bp	chr13:21879356-21881082	0.361767	2.65617	7.32473	0.0228595	0.238188
Zfp445	chr9:122758027-122775124	12.8586	9.24504	0.718999	0.0229726	0.239131
Ttc36	chr9:44607482-44611034	0.637316	2.59946	4.07394	0.0229867	0.239131
Pvrl2	chr7:20301992-20334922	43.6231	29.6303	0.679242	0.0230544	0.239507
Hist1h2bj	chr13:22135098-22135479	3.93817	12.6587	3.2138	0.0230705	0.239507
Tnik	chr3:28162135-28569507	5.63358	3.60437	0.639865	0.023078	0.239507
Jph1	chr1:16985020-17087970	2.87123	4.62357	1.6101	0.0231182	0.239734
Sertad4	chr1:194670681-194681946	15.8863	22.3937	1.4096	0.0232087	0.240481
Fam69b	chr2:26483976-26492017	13.1	20.2431	1.54523	0.0232519	0.240599
Myo19	chr11:84689814-84729858	6.9036	10.9625	1.58785	0.023257	0.240599
Echdc2	chr4:107838070-107851913	8.06172	4.16884	0.517175	0.0233636	0.24151
Wnt5a	chr14:29318658-29338620	5.43225	3.38156	0.622567	0.0234069	0.241766
Rhob	chr12:8504564-8506791	180.633	132.294	0.732393	0.0234331	0.241775
Plscr2	chr9:92170439-92192590	1.7429	0.618078	0.354996	0.0234448	0.241775
Aldh5a1	chr13:24999447-25029530	4.77995	3.06659	0.641628	0.0235419	0.24246
1700067K01Rik	chr8:86525604-86528669	0.722535	2.28159	3.15477	0.0235485	0.24246
Ywhah	chr5:33361464-33370615	89.9609	66.2306	0.736218	0.0235975	0.242666
Mfsd7b	chr1:192829710-192853660	1.92903	0.950112	0.492796	0.0236057	0.242666
Tagap1	chr17:7159313-7165505	9.16152	13.9073	1.51796	0.0236841	0.243109
Fkbp6	chr5:135767573-135825861	130.488	176.62	1.35353	0.0236861	0.243109
Slc25a33	chr4:149118144-149148376	15.65	23.2247	1.48398	0.0237142	0.243128
Prkcdbp	chr7:112629129-112630711	8.37712	4.01927	0.479853	0.0237577	0.243128
Arhgef2	chr3:88420128-88451974	10.6327	15.7607	1.48224	0.0237658	0.243128
Slc15a2	chr16:36750249-36785048	2.52576	0.900166	0.356649	0.0237683	0.243128
Cux2	chr5:122310224-122497834	1.15962	2.11927	1.82684	0.0237828	0.243128
Myh10	chr11:68505416-68630126	11.0194	7.97702	0.723932	0.0237998	0.243128
Ctsk	chr3:95303207-95313284	8.86582	4.88993	0.551599	0.0238812	0.243614
Ncald	chr15:37295929-37722183	1.24655	0.467179	0.375279	0.023885	0.243614
Mgst1	chr6:138089057-138105273	83.4258	58.6415	0.702922	0.0239036	0.243614
Siah1a	chr8:89247836-89270959	15.6726	10.2072	0.651299	0.0239335	0.243669
Scd2	chr19:44368165-44381352	82.6857	59.9647	0.725216	0.0239463	0.243669
Fbxo41	chr6:85419571-85452880	8.01425	11.2398	1.40243	0.02399	0.243923
Bnip3	chr7:146082518-146101189	18.5294	27.1858	1.46715	0.0240582	0.244207
Cyp2s1	chr7:26587494-26601549	2.87782	1.40218	0.487415	0.0240655	0.244207
Pde4d	chr13:109444370-110746177	1.74492	0.973829	0.558347	0.0240741	0.244207
Cadps2	chr6:23212837-23789300	1.06383	1.99997	1.87915	0.024124	0.244363
Lasp1	chr11:97660985-97700078	41.2715	30.4175	0.737016	0.0241269	0.244363
Dynlt1a	chr17:6310544-6317474	10.8801	19.72	1.81241	0.0241534	0.244441
Kifc2	chr15:76491070-76498626	2.89935	4.9316	1.70069	0.024209	0.244813
Prkce	chr17:86567124-87057259	5.75921	3.85483	0.669391	0.0242326	0.244862
Dapk1	chr13:60703307-60864547	1.24606	0.567898	0.456191	0.0243564	0.245922
Rabggta	chr14:56334713-56341013	11.1471	16.4841	1.47874	0.0244211	0.246384
Svil	chr18:5046586-5119291	5.41923	3.70494	0.683724	0.0244607	0.246405
Eif2c2	chr15:72932054-73015377	3.87905	2.55503	0.658762	0.0244609	0.246405
Aldh1l2	chr10:82950191-82996885	0.309934	0.0849023	0.276272	0.0244922	1
Csrnp3	chr2:65683823-65869603	0.207853	0.0562164	0.273955	0.0245329	1
Zxdb	chrX:91969907-91975530	7.13059	4.78285	0.670797	0.024574	0.247023
Cd1d1	chr3:86799757-86803262	2.83468	1.24222	0.43842	0.0245761	0.247023
Crlf3	chr11:79860000-79894457	32.1463	44.1782	1.37427	0.0245847	0.247023
Ube2v1	chr2:167433138-167457505	88.4029	119.418	1.35083	0.0245981	0.247023
Snai2	chr16:14705951-14709475	2.75772	1.21713	0.441556	0.0246325	0.247169
Asf1b	chr8:86479592-86494094	31.3911	44.3372	1.4124	0.0246505	0.247169
Uap1	chr1:172072133-172105077	13.4344	19.6888	1.46552	0.0246869	0.247344
Myo15	chr11:60282840-60341870	0.681184	1.27106	1.86469	0.0247075	0.24736
S100b	chr10:75716580-75724064	2.20885	0.839108	0.380165	0.0247615	0.24771
Klhl7	chr5:23606407-23667049	15.5648	10.8163	0.69494	0.0248229	0.248048
Lgals9	chr11:78776480-78798426	3.22457	1.34321	0.416736	0.0248333	0.248048
Adap1	chr5:139747829-139801418	2.30406	4.29036	1.86171	0.0250377	0.249756
Maf	chr8:118227152-118230794	8.94464	5.86829	0.656106	0.0250427	0.249756
Jam2	chr16:84774367-84826620	13.8869	9.87532	0.711146	0.0252137	0.251023
5830417I10Rik	chr3:88580978-88636409	3.89472	5.56107	1.42774	0.0252271	0.251023
Mfsd11	chr11:116715328-116736951	6.99298	10.6234	1.51908	0.0252275	0.251023
Zfp811	chr17:32933955-32946864	0.947078	0.270723	0.286604	0.0252513	0.251069
Erg	chr16:95581810-95751972	6.49071	10.3016	1.58704	0.0254017	0.25234
Cdc40	chr10:40551426-40602949	15.5406	10.8675	0.699317	0.0254179	0.25234
Slc2a8	chr2:32828508-32837576	5.16235	8.67466	1.68024	0.0255142	0.253103
Ssfa2	chr2:79475581-79513121	14.4668	10.4065	0.719356	0.0256246	0.254005
Asb4	chr6:5333385-5383021	0.539283	0.13538	0.252423	0.0256264	1
Tle3	chr9:61220172-61266304	59.4325	83.3503	1.40243	0.0256901	0.254389
Abcc4	chr14:118881913-119105441	5.39205	7.84092	1.45408	0.0257024	0.254389
Sri	chr5:8046079-8069245	9.97022	6.25868	0.627775	0.0257667	0.254792
Slc1a3	chr15:8584123-8660807	0.874832	0.346123	0.396335	0.0257822	0.254792
Fus	chr7:135110992-135125545	157.296	116.744	0.742195	0.0258297	0.25487
Fzd9	chr5:135724807-135726917	3.05245	5.58894	1.8307	0.0258309	0.25487
Cpne1	chr2:155897576-155937701	20.4244	30.5856	1.49748	0.0258487	0.25487
Rnf166	chr8:124990046-124999964	29.889	41.9954	1.40503	0.0258847	0.255032
Srsf6	chr2:162757243-162762856	121.591	89.2494	0.734015	0.0259242	0.255074
Map2k6	chr11:110260435-110374951	4.53553	2.34619	0.517398	0.0259281	0.255074
Lamp2	chrX:35758240-35809632	47.6932	33.2211	0.696565	0.0260057	0.255644
Nt5e	chr9:88222446-88266927	17.0316	12.0544	0.707784	0.026049	0.255877
Cspg5	chr9:110146286-110165080	0.902147	1.82182	2.0183	0.0260873	0.255961
Ar	chrX:95345088-95512486	1.34346	0.543339	0.404876	0.0261129	0.255961
Slc35a3	chr3:116373715-116415198	5.03996	3.10126	0.615411	0.0261165	0.255961
Nckap1	chr2:80341451-80421122	27.7777	20.1872	0.726751	0.0261702	0.256295
Fam126a	chr5:23466753-23536501	25.4306	18.781	0.73853	0.0261935	0.256331
Glb1l2	chr9:26570628-26614002	2.39017	1.2454	0.521251	0.0262501	0.256692
Dlg2	chr7:98239295-99597756	0.321005	0.0973859	0.305542	0.0262843	1
Ccnl1	chr3:65750072-65762147	90.9333	67.519	0.742514	0.0264332	0.258224
Gm5887	chr6:147023583-147035554	1.27407	0.24486	0.192821	0.0264464	0.258224
Limk1	chr5:135131908-135164460	24.3901	33.2809	1.36451	0.0266399	0.259775
Tmbim4	chr10:119645881-119661953	31.813	19.3356	0.607802	0.0266451	0.259775
Sdk1	chr5:141717487-142689745	0.341554	0.124188	0.365455	0.0266994	1
Npnt	chr3:132545658-132613255	0.980457	2.15134	2.193	0.026718	0.260291
Ptprd	chr4:75587142-76240203	10.3905	7.43081	0.715182	0.0267458	0.260367
Sh3bp5	chr14:32187149-32249219	37.2852	27.1298	0.727636	0.0267939	0.26064
Ank3	chr10:68996455-69490184	1.26598	0.53415	0.422382	0.026824	0.260738
Vwf	chr6:125502980-125636695	0.274273	0.583054	2.12173	0.0268668	1
Slc2a1	chr4:118781349-118809934	21.4096	29.8883	1.396	0.0270438	0.262613
Chpf	chr1:75471143-75476046	22.929	15.8692	0.692115	0.0270571	0.262613
Arpp21	chr9:111967594-112251429	0.170889	0	0.00581771	0.0270753	1
Chrna4	chr2:180757015-180773882	3.67288	2.2085	0.601408	0.0272255	0.264051
Ano3	chr2:110498296-110790401	0.12246	0	0.00809979	0.027259	1
Acadl	chr1:66877426-66909841	25.3324	17.5358	0.69224	0.0272892	0.264472
Cxcr7	chr1:92100577-92112863	1.88324	0.812778	0.431887	0.0274813	0.266055
Fosb	chr7:19888044-19895394	95.9859	71.038	0.740091	0.0274933	0.266055
Ung	chr5:114580443-114589330	71.147	94.8987	1.33384	0.0275399	0.266079
Sfrp2	chr3:83570242-83578236	10.9489	6.73136	0.614833	0.0275544	0.266079
Sardh	chr2:27043912-27102823	1.76667	0.910214	0.515489	0.0275683	0.266079
Lrrc14	chr15:76541169-76545521	7.33763	11.4786	1.56427	0.0275775	0.266079
Rbm27	chr18:42435006-42501194	11.3988	8.2138	0.720609	0.0276063	0.26616
Prrg3	chrX:69208359-69218067	1.88631	1.0466	0.555076	0.0276514	0.266398
Tcl1	chr12:106454964-106460947	10.7956	6.17873	0.572377	0.0276998	0.266667
Uap1l1	chr2:25217011-25221146	18.5169	27.012	1.45875	0.0278018	0.267451
Ifih1	chr2:62433849-62484312	0.464692	0.155357	0.335752	0.0278547	1
Ebf3	chr7:144385353-144506128	0.961222	1.97493	2.05351	0.0278756	0.267918
Akap8l	chr17:32458368-32487522	41.2049	55.9987	1.35902	0.0279005	0.267918
Tcf7	chr11:52066105-52095752	57.1558	76.8558	1.34467	0.027912	0.267918
Wdtc1	chr4:132848380-132895230	24.1856	32.672	1.35087	0.027952	0.267939
Rspry1	chr8:97125840-97184176	7.78739	11.3218	1.4538	0.0279553	0.267939
Tpt1	chr14:76245062-76248110	118.992	86.5358	0.727243	0.0279974	0.268146
Adm	chr7:117771182-117773333	2.68006	1.01189	0.377795	0.0281059	0.268867
Arrb1	chr7:106683995-106755281	1.99084	1.11124	0.558398	0.028114	0.268867
Klhdc7a	chr4:139518087-139523941	0.541408	0.20875	0.386702	0.0281425	1
Pm20d2	chr4:33257381-33276712	0.84033	1.64361	1.95477	0.0281479	0.268994
Map4k2	chr19:6341249-6353527	14.7891	21.1622	1.4309	0.0282714	0.269977
Alox12b	chr11:68970573-68983293	1.9137	3.64645	1.90497	0.0283418	0.270451
Arrb2	chr11:70246154-70254176	39.4148	54.1535	1.37393	0.0284049	0.270854
Mbp	chr18:82644514-82755029	3.11478	1.27568	0.409747	0.0285065	0.271624
Hoxd3	chr2:74548100-74586328	0.599512	0.0494681	0.0840418	0.0285822	0.272147
Pbx1	chr1:170049494-170362389	9.05657	6.263	0.691576	0.0286207	0.272315
Avpr1a	chr10:121885554-121890509	0.411573	0.0590867	0.145639	0.028717	1
Tmem63c	chr12:88367513-88430989	0.490743	1.15072	2.34212	0.0287231	0.273089
Ubqln3	chr7:111289136-111291786	0.0250901	0.329834	12.6804	0.0287431	1
Uqcrfs1	chr13:30632180-30637185	62.008	44.6461	0.72001	0.0287609	0.273249
D0H4S114	chr18:33596672-33623683	42.0408	29.9187	0.711666	0.028784	0.273269
Anxa11	chr14:26661640-26706290	52.0672	69.9172	1.34282	0.0288262	0.273472
Uhrf1bp1	chr17:27993451-28036985	11.231	15.1409	1.3481	0.0288895	0.273873
Mc4r	chr18:67017361-67020126	0.378343	0.0305906	0.0832771	0.0289318	1
Galnt11	chr5:24728710-24771736	13.1374	8.80781	0.670463	0.0289532	0.274258
Pdzd8	chr19:59370573-59420270	13.3187	9.7607	0.732877	0.0289723	0.274258
Ap1s2	chrX:160347091-160367478	9.09527	5.943	0.653455	0.0290422	0.274721
Tmod3	chr9:75345590-75407464	13.2924	9.29262	0.699115	0.0291007	0.275075
Rps6ka2	chr17:7374463-7507664	12.2967	8.81611	0.716972	0.0291225	0.275081
Gucy2c	chr6:136645804-136730263	0.029967	0.237952	7.71634	0.0291466	1
Ralbp1	chr17:66197768-66235095	22.9249	31.0794	1.35569	0.0291908	0.27521
Trim35	chr14:66914165-66930261	52.1594	38.9761	0.747255	0.0291947	0.27521
H2-Q10	chr17:35607033-35611508	0.872425	2.25987	2.58851	0.0291994	0.27521
Ccdc88c	chr12:102150909-102267193	13.1233	17.7547	1.35289	0.0292319	0.275316
Cnrip1	chr11:16951936-16979375	2.90704	1.21221	0.417192	0.029394	0.276643
Ptprs	chr17:56551848-56615903	25.5709	34.202	1.33752	0.0294632	0.277087
Rdbp	chr17:34987335-34993317	42.2883	60.758	1.43675	0.0294836	0.277087
Cpne5	chr17:29293465-29374735	3.55683	5.50065	1.54635	0.0295572	0.277578
Ctsf	chr19:4855128-4860912	23.6499	33.2072	1.4041	0.029619	0.277958
Cav3	chr6:112409498-112422866	0.32474	0	0.00306993	0.0296343	1
Jag1	chr2:136907186-136942256	6.71239	4.5713	0.681072	0.0296734	0.278268
Wwtr1	chr3:57259565-57379832	32.4197	24.0608	0.742174	0.0296959	0.278279
Dcaf12l1	chrX:42139743-42143374	3.9453	2.11627	0.53652	0.0297233	0.278335
Zcchc24	chr14:26531125-26588342	6.2056	4.05515	0.653522	0.0297695	0.278568
Gm7367	chr11:116295407-116300391	12.3903	24.0071	1.9375	0.0299577	0.27994
Syne2	chr12:76919304-77211915	11.1138	8.27582	0.744667	0.029959	0.27994
Rnf2	chr1:153316535-153347953	30.5695	22.3983	0.73271	0.0300232	0.280338
Wdhd1	chr14:47860618-47896532	19.7339	26.679	1.35192	0.0300487	0.280376
Vma21	chrX:69062117-69070045	7.25467	4.80218	0.66199	0.0301549	0.280982
Rab32	chr10:10264836-10278005	1.38595	0.484838	0.350292	0.0301568	0.280982
Rbm12b	chr4:12067263-12073892	5.57642	3.42626	0.614488	0.0303023	0.282136
Dhh	chr15:98723457-98728971	49.3124	36.284	0.735804	0.0303593	0.282465
Dpp8	chr9:64880264-64930458	8.81279	6.12173	0.694676	0.0303826	0.28248
Wbp7	chr7:31353873-31373745	27.389	36.7744	1.34266	0.0304202	0.282628
Rbm38	chr2:172847402-172860232	103.597	138.319	1.33516	0.0306202	0.284284
Top1	chr2:160471632-160548499	41.6428	31.1683	0.748474	0.0306771	0.284327
Rorc	chr3:94176747-94202161	4.5105	7.30075	1.61848	0.0306939	0.284327
Plekhg1	chr10:6379238-6606164	3.26479	2.0062	0.614614	0.0307054	0.284327
Arid4a	chr12:72116953-72200338	6.20223	4.25257	0.685702	0.0307121	0.284327
Mfsd7c	chr12:87087488-87154535	3.81593	2.19029	0.574098	0.0307485	0.284462
Zfp296	chr7:20162635-20166005	4.43474	7.91017	1.78351	0.0308548	0.285243
Cyp27a1	chr1:74760147-74784464	4.22301	2.14951	0.509116	0.0308772	0.285248
Kif17	chr4:137818165-137857888	2.40763	4.48168	1.86109	0.0309456	0.285677
Pgm2l1	chr7:107376116-107427382	4.76148	6.67513	1.40182	0.03104	0.286346
Usp25	chr16:77014313-77117025	7.20107	4.84676	0.673106	0.031102	0.286656
Slc41a3	chr6:90554873-90596406	10.3338	6.16589	0.596711	0.0311355	0.286656
Ptch2	chr4:116768960-116787436	6.8757	4.41828	0.642645	0.0311396	0.286656
Fam57b	chr7:133960398-133973733	5.78587	2.74921	0.47525	0.0312183	0.287178
Kcnk2	chr1:191031808-191168071	1.53222	0.476331	0.311326	0.0312613	0.287212
Dcbld1	chr10:51953424-52041183	4.52086	2.63157	0.582187	0.0312829	0.287212
Pde4b	chr4:101927346-102279867	14.099	9.44405	0.669862	0.0312882	0.287212
Tpbg	chr9:85735986-85740662	8.62579	5.41654	0.62799	0.0313511	0.287587
Gm2a	chr11:54911486-54926530	32.2389	23.9542	0.74303	0.0314575	0.288361
4921515J06Rik	chr3:108743001-108763694	6.59925	10.869	1.64691	0.0316504	0.289925
1700022A21Rik	chr5:24151270-24154678	0	0.417843	418.843	0.0316742	1
Hspa12a	chr19:58870240-58935474	2.49477	1.49031	0.597535	0.0318768	0.291604
Gramd1b	chr9:40105491-40263349	12.6887	8.65094	0.681808	0.0318863	0.291604
Adamts19	chr18:58996417-59213332	1.57925	0.813915	0.515687	0.0319087	0.291604
Slc2a10	chr2:165329477-165345411	0.445818	0.102774	0.232251	0.0319129	1
Dpyd	chr3:118265095-119135836	1.2625	0.602135	0.477353	0.0319232	0.291604
Enpp2	chr15:54670452-54751701	11.2549	7.69161	0.683429	0.0320119	0.292209
Ankrd33b	chr15:31221234-31297514	0.62087	0.0514624	0.0843623	0.032141	0.29289
Zfp362	chr4:128450328-128483356	22.77	16.4145	0.720895	0.0321506	0.29289
Tcf3	chr10:79871909-79896398	72.3867	99.312	1.37196	0.0321569	0.29289
Fam109b	chr15:82171608-82176140	0.574159	0.145436	0.254601	0.0321764	0.29289
Cryz	chr3:154239483-154286146	6.96321	3.98307	0.572078	0.0322766	0.293412
Tas2r143	chr6:42350236-42351118	1.43177	0.208361	0.146123	0.0322859	0.293412
Cc2d1a	chr8:86656726-86671652	18.8168	25.6839	1.36493	0.0323012	0.293412
Rbfox1	chr16:5884885-7412573	0.673122	0.162437	0.242444	0.0323528	0.293653
Pigk	chr3:152377063-152451977	5.80195	3.85156	0.663897	0.0323728	0.293653
Pdgfrb	chr18:61204803-61244721	1.87671	0.946682	0.504701	0.0325577	0.295125
Caprin2	chr6:148791033-148844648	20.8473	28.1545	1.35049	0.032656	0.295724
Iqcf3	chr9:106445719-106463956	0.0968328	0.882095	9.02657	0.0326691	0.295724
Parp12	chr6:39036410-39068348	21.9692	29.8463	1.35854	0.0327056	0.295848
Myct1	chr10:4739751-4752813	0.0423663	0.301273	6.97023	0.0328567	1
D330012F22Rik	chr7:87377778-87386306	1.78881	3.14857	1.75972	0.032859	0.297017
Fgd5	chr6:91937103-92025999	0.842901	1.5526	1.84097	0.0328804	0.297017
Gyltl1b	chr2:92205202-92211193	27.2571	37.8334	1.38801	0.0329104	0.297083
St3gal4	chr9:34854163-34983572	42.3971	30.1382	0.710862	0.0330529	0.298162
Map2k3	chr11:60745558-60766305	29.093	20.8931	0.718158	0.0331039	0.298229
Ei24	chr9:36586737-36604978	46.5693	62.6308	1.34489	0.0331095	0.298229
Bdh1	chr16:31422382-31458987	2.99411	1.61495	0.539529	0.0331289	0.298229
2210404O07Rik	chr10:80855808-80857824	1.18868	4.12181	3.46548	0.0332072	0.298605
Ptx3	chr3:65858747-66100741	3.70948	1.79248	0.483355	0.0332345	0.298605
Map4k4	chr1:39957757-40083155	50.5114	37.9113	0.750554	0.0332394	0.298605
Dmrta1	chr4:89354888-89361457	6.14833	4.00154	0.65089	0.0332983	0.298928
Arid3a	chr10:79389816-79417757	5.28331	7.61208	1.4407	0.0335355	0.30058
Dnajc11	chr4:151307828-151356068	11.6837	16.5462	1.41614	0.0335495	0.30058
Rap1a	chr3:105531199-105604254	17.6251	11.3466	0.643795	0.0335515	0.30058
Fam136a	chr6:86315676-86320052	9.65418	14.9385	1.5473	0.0335852	0.300675
Aldh1a3	chr7:73535778-73572363	1.24112	0.547701	0.441746	0.0336957	0.301457
Xpc	chr6:91439301-91465882	14.4596	19.8606	1.3735	0.0337711	0.301865
Vegfa	chr17:46153942-46169326	13.5949	8.91516	0.655798	0.0337875	0.301865
Rc3h1	chr1:162836541-162905107	10.6719	7.97113	0.746951	0.034044	0.303947
Dynll2	chr11:87793026-87811800	54.6082	72.6378	1.33016	0.0342083	0.305182
Mageb4	chrX:83495594-83501558	72.1758	95.8048	1.32738	0.0342362	0.305182
Anp32e	chr3:95733179-95751310	46.112	34.6492	0.751419	0.0342524	0.305182
Cnst	chr1:181476659-181557604	6.83515	4.62472	0.676656	0.0343648	0.305862
A2m	chr6:121586190-121629256	0.656445	0.256221	0.391243	0.0343757	0.305862
Rarg	chr15:102065370-102087914	4.37346	7.33557	1.67714	0.0344362	0.306191
2310022B05Rik	chr8:127159655-127187269	23.563	17.2397	0.731654	0.0345347	0.306813
Pitpnc1	chr11:107069205-107332034	3.25106	2.07829	0.639376	0.0345533	0.306813
Ly6k	chr15:74627303-74630398	1.06168	3.1827	2.99592	0.0346915	0.307831
Taf4a	chr2:179646850-179711351	11.3037	15.6472	1.38422	0.0347372	0.30793
D6Mm5e	chr6:82896915-82980303	14.4246	20.7586	1.43908	0.0347512	0.30793
Amotl1	chr9:14346410-14419444	2.81546	1.86701	0.663247	0.0347753	0.30793
Nfia	chr4:97234565-97785567	8.96263	6.58483	0.734728	0.0347971	0.30793
Rgs9bp	chr7:36364012-36370601	0.197389	0.477807	2.41348	0.0348075	1
C1qtnf1	chr11:118289770-118313096	2.39411	1.2507	0.522606	0.0348399	0.308015
Etl4	chr2:20211539-20732162	13.0348	9.27738	0.711761	0.034854	0.308015
1700110M21Rik	chr14:101596906-101599286	0.0530252	0.4801	8.9051	0.0349373	1
Rab27a	chr9:72892671-72945399	2.47413	1.27664	0.516191	0.0349667	0.308801
Ptgir	chr7:17491838-17496254	0.093774	0	0.0105514	0.0349897	1
Tmem173	chr18:35893331-35900208	0.86873	0.270302	0.311938	0.0350556	0.309377
Gjb5	chr4:127032052-127035408	0.192612	0	0.00516497	0.0350982	1
Itgbl1	chr14:124059361-124373301	0.427865	0.0659484	0.156106	0.0351911	1
Atp2a3	chr11:72774670-72806545	1.49289	0.632314	0.423936	0.0352001	0.310442
Slc26a3	chr12:32123165-32158584	0	0.155503	156.503	0.0352213	1
B4galt5	chr2:167123944-167174678	7.12878	10.2106	1.43225	0.0352684	0.31077
Kifc1	chr17:34012610-34027578	26.7311	19.2635	0.72065	0.0352849	0.31077
Nt5dc3	chr10:86241749-86301134	10.0604	7.25976	0.721645	0.0353935	0.311418
Spnb3	chr19:4711222-4752352	5.08537	7.05321	1.38688	0.0354077	0.311418
Pfkfb3	chr2:11393057-11475556	5.98988	3.72899	0.622611	0.0354302	0.311418
Hdac1	chr4:129193347-129219890	6.69148	10.4918	1.56785	0.0354865	0.311693
6430706D22Rik	chr1:90123594-90174154	24.2342	14.8868	0.614305	0.0355094	0.311693
Foxs1	chr2:152757633-152758944	6.859	3.56792	0.520251	0.0356058	0.31233
Fscb	chr12:65572319-65575885	0.0142077	0.194629	12.8638	0.0356179	1
Cdc6	chr11:98769202-98785256	8.25798	11.5774	1.40192	0.0357452	0.313342
Bod1l	chr5:42178777-42235554	5.74636	4.18123	0.727678	0.0358782	0.314122
Ngfr	chr11:95430139-95449012	0.917489	0.357906	0.390757	0.0358825	0.314122
Tusc2	chr9:107465585-107468439	26.7823	37.3011	1.39274	0.0360169	0.315088
Tbc1d9	chr8:85689250-85796839	5.66513	3.68772	0.651012	0.0360712	0.315351
Jub	chr14:55186305-55196498	43.3028	32.5316	0.751264	0.0362244	0.316279
Nxnl2	chr13:51266393-51270556	10.4868	5.81511	0.55456	0.0362259	0.316279
Park2	chr17:11033249-12256226	0.404267	0.0962181	0.239887	0.0363702	1
Tpcn2	chr7:152439827-152469832	1.19984	2.32123	1.93384	0.0364011	0.317596
Dcun1d4	chr5:73872293-73952033	2.0199	0.886941	0.439379	0.0364455	0.317771
D3Bwg0562e	chr3:117022062-117063794	8.74203	6.21925	0.711452	0.0365391	0.318239
Pon3	chr6:5170851-5206233	1.25513	0.412278	0.329009	0.036548	0.318239
Nrg2	chr18:36177311-36356814	2.49413	1.24051	0.497573	0.0365832	0.318332
Rnf145	chr11:44332465-44379022	35.7059	26.4276	0.740154	0.0366163	0.318408
Col24a1	chr3:144955435-145214969	0.34866	0.130921	0.377284	0.03665	1
Dusp9	chrX:70884779-70888853	40.3709	53.7171	1.33058	0.03666	0.318442
Vat1	chr11:101320061-101327513	56.0224	74.0545	1.32187	0.036669	0.318442
Peg10	chr6:4697305-4710516	30.7263	23.0829	0.751251	0.0368161	0.319506
P4ha1	chr10:58786043-58836052	10.2809	7.22311	0.702605	0.0368565	0.319644
Hsd3b1	chr3:98656119-98663717	18.4842	26.1622	1.41536	0.0368969	0.319711
Chd9	chr8:93352733-93578407	1.01584	0.592985	0.584148	0.0369324	0.319711
Traf6	chr2:101518596-101541131	7.20917	5.03393	0.698309	0.0369378	0.319711
Igf2bp1	chr11:95818477-95867258	12.6248	16.753	1.32697	0.037008	0.320106
Thop1	chr10:80532827-80545105	37.9567	50.5528	1.33185	0.0371066	0.320746
Sgce	chr6:4624349-4697204	10.663	6.36642	0.597095	0.0371717	0.320852
Jakmip1	chr5:37442095-37516537	4.40513	2.48269	0.56369	0.0371876	0.320852
Rspo2	chr15:42852340-43002364	4.48565	2.69709	0.60136	0.0371937	0.320852
Spata18	chr5:74042618-74070723	0.0309811	0.407568	12.7753	0.0371993	1
B630005N14Rik	chr6:13575674-13627966	7.80335	5.30885	0.680371	0.0372239	0.320852
Fhl3	chr4:124377942-124385855	19.5253	27.9614	1.43204	0.0372649	0.320852
Hist1h2aa	chr13:24026330-24026720	0	2.35667	2357.67	0.0372666	0.320852
Ctnnd1	chr2:84440937-84490897	36.2666	27.1531	0.748715	0.0373486	0.320958
Rpph1	chr14:51427121-51427446	121.411	189.933	1.56438	0.03735	0.320958
Arl4a	chr12:40759877-40764574	11.1613	7.49155	0.671237	0.0373733	0.320958
Men1	chr19:6334978-6340894	17.6097	24.7935	1.40792	0.0373773	0.320958
Ifit2	chr19:34625183-34651024	0.868776	0.367689	0.42389	0.0374443	0.321321
Lins	chr7:73834774-73862142	2.28443	1.25237	0.548418	0.0374726	0.321352
Tmem196	chr12:121184434-121257179	0.301727	0	0.00330331	0.0376074	1
Acot7	chr4:151552208-151645964	16.6323	25.0481	1.50596	0.037685	0.32282
Pnma5	chrX:70279319-70282442	25.4083	34.4858	1.35725	0.0376933	0.32282
Gm11549	chr3:36413978-36420367	0.409057	0.064507	0.159751	0.0377627	1
Gm364	chrX:54662330-54741944	12.3574	17.9308	1.45098	0.0378635	0.323997
Casp12	chr9:5345475-5373034	0.615307	0.171258	0.2795	0.0379166	0.323997
Hipk1	chr3:103543737-103595198	13.4082	10.0429	0.749031	0.0379174	0.323997
Ltbp3	chr19:5740903-5771401	20.1899	14.0268	0.694759	0.0379302	0.323997
Lrrc63	chr14:75484109-75530690	0.0622358	0.363194	5.7593	0.0379359	1
Arvcf	chr16:18348366-18479166	10.4083	14.9161	1.43306	0.0380815	0.325077
Npr2	chr4:43644806-43664112	5.87675	3.79528	0.645873	0.0381672	0.325479
Nr2f6	chr8:73898017-73905851	27.0135	37.0205	1.37043	0.0381786	0.325479
Ajap1	chr4:152747329-152856939	0.520391	0.141643	0.273582	0.0384825	1
Ccnd2	chr6:127075726-127162437	42.9141	32.5466	0.758418	0.0385011	0.328015
Hoxc10	chr15:102797226-102802328	0.488905	0.046558	0.097076	0.0385365	1
Prkcd	chr14:31408539-31439394	15.557	21.5063	1.38239	0.0385499	0.328215
1700001L05Rik	chr15:83184276-83197727	8.36615	11.4317	1.36638	0.038629	0.328617
Gpr37	chr6:25618522-25639980	21.1077	15.378	0.728562	0.0386511	0.328617
Slc10a6	chr5:104034729-104058422	0.43749	0.0413805	0.096651	0.0386716	1
Rasef	chr4:73360482-73436506	0.374468	0.802488	2.13996	0.0386842	0.328617
Rin2	chr2:145611851-145713352	10.9715	7.87913	0.718171	0.0386979	0.328617
Peli1	chr11:20991326-21050330	15.9837	11.5076	0.719976	0.0387394	0.328755
Scn2a1	chr2:65508501-65605504	0.181977	0.0529951	0.295092	0.0388774	1
Ldhc	chr7:54116632-54133512	3.62319	6.73134	1.85761	0.0388813	0.329745
Hmx1	chr5:35731765-35735521	4.40568	7.89871	1.79267	0.0389493	0.330107
Eif5a2	chr3:28680232-28697768	21.5751	28.574	1.32438	0.0390538	0.330777
Mef2c	chr13:83643032-83806684	6.92561	4.73993	0.684452	0.0390932	0.330896
Dsp	chr13:38243162-38290446	3.25756	2.2421	0.688372	0.0393632	0.332965
Ppp1cb	chr5:32761342-32796085	57.2703	43.5422	0.760297	0.039462	0.333328
Slc26a7	chr4:14432343-14548925	5.06061	2.92681	0.578435	0.03947	0.333328
Tmem132a	chr19:10917033-10944269	16.4843	11.9393	0.7243	0.0395233	0.333328
Ints1	chr5:140227235-140251632	37.641	49.9372	1.32666	0.0395575	0.333328
Cflar	chr1:58770129-58815726	5.5278	3.17496	0.574439	0.0395708	0.333328
Zbtb32	chr7:31374699-31377961	6.91346	10.9257	1.58027	0.0395848	0.333328
Man1c1	chr4:134117604-134260205	3.47417	5.26539	1.51543	0.0395851	0.333328
Trpc6	chr9:8544141-8680741	0.0870895	0	0.0113521	0.0396327	1
Dhcr24	chr4:106233642-106261718	40.1048	52.7817	1.31609	0.0396644	0.33378
Tprn	chr2:25118117-25125406	11.781	16.6336	1.41187	0.0397348	0.334157
Plac1	chrX:50423178-50467582	2.95329	1.09227	0.370062	0.0398481	0.33476
Icam1	chr9:20820403-20833240	14.2532	9.8736	0.69275	0.0398579	0.33476
Pdk4	chr6:5433350-5446278	3.71134	2.18697	0.589378	0.0399162	0.335034
Trpm5	chr7:150257433-150280547	0.488943	0.16942	0.347836	0.0399484	1
Sod2	chr17:13200704-13210985	18.6017	24.984	1.34308	0.0399558	0.33515
Rhbdl3	chr11:80114413-80169488	0.91308	0.38181	0.418793	0.0400928	0.336002
Acan	chr7:86198368-86259985	1.42954	0.829178	0.580325	0.0401089	0.336002
4921517D21Rik	chr9:107830799-107834792	0.0230264	0.198038	8.28414	0.0401335	1
Gm5084	chr13:60306831-60317379	0.225464	0.0116236	0.0557422	0.0401413	1
Soat1	chr1:158358238-158404459	7.98707	5.56676	0.697009	0.0402368	0.336857
Ttll10	chr4:155408945-155424926	0	0.207572	208.572	0.0403224	1
Zfr2	chr10:80695907-80714868	0.761642	1.55234	2.03679	0.0403309	0.337428
Prkaa2	chr4:104702254-104782503	1.11189	0.618185	0.556376	0.040441	0.337815
Eny2	chr15:44206772-44269231	20.0269	13.8102	0.689598	0.0404533	0.337815
Afap1l2	chr19:56986843-57083065	2.28195	1.25284	0.549219	0.0404549	0.337815
Fibcd1	chr2:31668809-31701525	0.251113	0.603479	2.39765	0.0404634	1
Actn4	chr7:29666674-29747299	54.2247	41.2429	0.760597	0.0404959	0.337941
Zbtb2	chr10:5958432-5979467	13.8974	9.87346	0.710475	0.0405474	0.33809
Fgf21	chr7:52869259-52870860	0.396868	0	0.0025134	0.0405542	1
Figf	chrX:160811479-160840579	2.13708	0.934861	0.437711	0.0405656	0.33809
Tle4	chr19:14522561-14672473	20.2731	15.1384	0.746736	0.040615	0.338175
Pank4	chr4:154338241-154355047	10.7347	15.3487	1.42978	0.0406398	0.338175
Myh6	chr14:55560757-55585444	4.10884	5.89	1.43339	0.0406689	0.338175
Cltb	chr13:54694299-54712633	43.04	31.3974	0.7295	0.0406796	0.338175
Zfp703	chr8:28087807-28091934	28.1342	20.7512	0.737589	0.0408053	0.339004
Atad2	chr15:57925601-57966637	15.7291	11.75	0.747039	0.0409238	0.339594
Cdkn2a	chr4:88920376-88940523	58.2514	81.3345	1.39626	0.0409372	0.339594
Fbxo7	chr10:85484673-85511073	16.9295	23.9504	1.41469	0.0409664	0.339594
App	chr16:84954680-85173952	98.4867	72.9635	0.740849	0.0409805	0.339594
Hivep1	chr13:42147389-42280395	5.59539	4.02635	0.719634	0.0410811	0.340001
Hmg20a	chr9:56266652-56344743	10.7729	7.55052	0.700909	0.0410984	0.340001
Dnajc3	chr14:119337153-119380924	11.0704	8.04263	0.726523	0.0411136	0.340001
C430048L16Rik	chr4:12016516-12023418	6.36106	4.14638	0.651893	0.0411869	0.340001
Ablim1	chr19:57107753-57290522	1.89487	1.09135	0.576173	0.0412041	0.340001
Gpam	chr19:55144223-55173937	10.1414	7.12023	0.702125	0.0412291	0.340001
Chordc1	chr9:18096710-18118444	8.94561	5.72283	0.639776	0.0412391	0.340001
Epc2	chr2:49307005-49407129	15.3632	11.2966	0.73532	0.0412431	0.340001
2900092E17Rik	chr7:134158564-134160866	18.2297	26.4415	1.45044	0.0412644	0.340001
Dtx2	chr5:136470746-136508734	32.3777	43.1032	1.33125	0.0413005	0.340083
Rab11fip1	chr8:28249244-28285118	2.51873	3.98632	1.58244	0.0413974	0.340666
Ssbp3	chr4:106584074-106722299	43.5782	57.6746	1.32347	0.041564	0.341821
Klhl9	chr4:88364195-88368412	15.5328	11.3758	0.73239	0.0416469	0.342287
Ccdc64	chr5:116099294-116181568	10.2132	15.1758	1.48585	0.041709	0.342582
Otud7a	chr7:70589657-70903913	1.21347	2.25249	1.85553	0.0417366	0.342592
Smarca2	chr19:26679649-26852811	23.0332	15.6919	0.681287	0.041778	0.342717
Cybrd1	chr2:70956110-70980983	0.602612	0.246283	0.409672	0.0418249	0.342885
Xrcc6	chr15:81846798-81870514	15.2001	21.3565	1.405	0.0418769	0.343096
Wdfy3	chr5:102261971-102498940	7.99384	6.03786	0.755345	0.0419397	0.343125
Mospd3	chr5:138037874-138042268	17.8395	25.8389	1.44838	0.0419734	0.343125
Pygl	chr12:71291801-71328670	6.59623	4.20423	0.637424	0.0419833	0.343125
Cndp2	chr18:84836860-84855025	12.2074	8.1267	0.665747	0.0419857	0.343125
Doc2a	chr7:133991066-134004977	1.42508	3.62005	2.53916	0.0420848	0.343719
6330406I15Rik	chr5:150214380-150234278	0.283436	0.0384228	0.1386	0.04212	1
Ptchd2	chr4:147610965-147662074	0.221035	0.470332	2.12278	0.0421966	1
Zfp871	chr17:32902441-32925232	8.82008	6.60623	0.749027	0.0422359	0.344663
Cdkn1a	chr17:29227930-29237667	7.49484	4.51867	0.602957	0.042274	0.344663
Cpb1	chr3:20149382-20174651	0.180968	0	0.00549547	0.0422755	1
Ube2j2	chr4:155317939-155333713	19.3505	27.8968	1.44164	0.0422797	0.344663
Hapln4	chr8:72607427-72614761	0.198205	0.565472	2.84366	0.0422958	1
Eci1	chr17:24563627-24576261	16.9385	25.4824	1.50438	0.042333	0.344882
Zfp260	chr7:30880094-30892633	6.46997	4.30881	0.666022	0.042375	0.345008
Dmrta2	chr4:109650629-109656289	1.11219	2.20886	1.98516	0.0424695	0.345562
Cerk	chr15:85969530-86016571	16.0724	11.8342	0.736322	0.0425126	0.345697
Rsph4a	chr10:33624916-33635827	0.220685	0.0363936	0.168679	0.0425304	1
Tesk1	chr4:43455148-43467498	15.2146	10.993	0.722548	0.0425938	0.346141
Tmem57	chr4:134358675-134409260	35.7257	46.8621	1.31171	0.0427028	0.346736
Actr1a	chr19:46451303-46470225	29.0586	21.5968	0.743224	0.0427202	0.346736
Tbc1d2b	chr9:90096886-90165607	14.7365	11.0299	0.748492	0.0428071	0.347153
Ttl	chr2:128891682-128922019	2.99645	1.82295	0.608501	0.0428248	0.347153
Tet2	chr3:133126640-133207354	3.35088	2.31588	0.691218	0.0428829	0.347408
Mrps31	chr8:23521811-23540137	10.1451	6.20509	0.611672	0.0429246	0.347529
Dtx3	chr10:126627433-126632765	15.2242	10.3555	0.680221	0.0429958	0.34789
Ikbip	chr10:90545783-90565358	6.59364	3.15526	0.47861	0.0430424	0.348051
Pmm1	chr15:81781535-81791297	44.9896	61.2546	1.36152	0.04314	0.348623
Wasf1	chr10:40603339-40658375	26.0133	34.8721	1.34054	0.0432268	0.348843
Mrpl54	chr10:80727466-80729671	49.0663	72.3387	1.4743	0.0432308	0.348843
Ndp	chrX:16462647-16488890	0.554331	0.106751	0.19403	0.0432591	1
Upf3b	chrX:34631828-34650317	11.0514	7.39598	0.669265	0.043269	0.348843
Llgl1	chr11:60513191-60540723	38.4149	52.744	1.373	0.0432741	0.348842
Sned1	chr1:95132473-95193025	1.56829	0.828782	0.528763	0.0433144	0.348951
Tnp1	chr1:73061648-73062473	3.63915	9.84065	2.70364	0.0433574	0.349053
Cdo1	chr18:46872858-46887996	10.3545	6.35529	0.613808	0.0433806	0.349053
Prpf4b	chr13:34967362-34994747	18.4955	13.815	0.746952	0.0434645	0.349339
Ly6e	chr15:74785480-74790335	49.6092	36.3642	0.733019	0.0434698	0.349339
Wfikkn2	chr11:94097265-94103893	1.10421	0.483385	0.438274	0.0435066	0.34942
Zmynd19	chr2:24805321-24814933	90.7707	119.684	1.31853	0.0436428	0.350298
Efna2	chr10:79642226-79652755	8.70962	13.0208	1.49493	0.0437415	0.350874
Trpc4	chr3:53960025-54122389	0.0816985	0	0.0120921	0.0437785	1
Tgfbr1	chr4:47366176-47427796	17.9675	13.5325	0.753179	0.0437931	0.350914
Cdrt4	chr11:62764694-62806597	0	0.610999	611.999	0.0438003	1
Crygn	chr5:24256819-24263661	0	0.859344	860.344	0.0438003	0.350914
Lrrfip1	chr1:92895303-93025521	8.92975	5.64317	0.631993	0.0440202	0.352459
BC048355	chr17:46633737-46636567	18.3731	27.3643	1.48934	0.0441044	0.352736
Lphn2	chr3:148478549-148617599	17.7474	13.3927	0.754643	0.044109	0.352736
Rasa2	chr9:96439718-96531922	9.6275	12.9856	1.34877	0.0441515	0.35286
Spon2	chr5:33556166-33560887	0.894438	0.304671	0.341365	0.0441875	0.352932
Mapk4	chr18:74088140-74224603	3.52379	2.21772	0.629462	0.0442402	0.353136
Nrxn3	chr12:89961319-91573373	0.139407	0.0134053	0.102597	0.0443647	1
Zc3h3	chr15:75584876-75672338	7.73998	11.0358	1.42576	0.044485	0.354873
Hebp1	chr6:135087536-135118233	3.82139	1.65824	0.434084	0.0446196	0.355729
Vamp5	chr6:72318042-72330462	1.31651	2.8466	2.16135	0.044656	0.355801
Chl1	chr6:103460869-103683029	0.00662986	0.0814306	10.8037	0.0447537	1
Ngef	chr1:89373403-89470445	0.676126	0.218481	0.324136	0.0447571	0.356014
Mvp	chr7:134130373-134158108	11.7442	16.4167	1.39782	0.0447605	0.356014
Adssl1	chr12:113858257-113879566	0.381895	1.1123	2.90759	0.0447646	0.356014
2900064A13Rik	chr2:112295181-112307593	42.1098	29.6847	0.704943	0.0448851	0.356652
Zfp839	chr12:112088488-112108208	4.18745	6.62611	1.58223	0.0448996	0.356652
Lmo4	chr3:143851493-143868219	54.2509	39.8473	0.734505	0.0450306	0.357475
Prex1	chr2:166391844-166539332	8.5744	11.5374	1.34552	0.0451059	0.357724
BC037034	chr5:138700885-138705280	8.66469	12.6458	1.45941	0.0451409	0.357724
Hsp90b1	chr10:86153585-86168189	169.036	127.19	0.752445	0.0451443	0.357724
Gm8579	chr6:3238518-3267019	0.45183	0	0.00220833	0.045215	1
Ubash3a	chr17:31345010-31379348	0.0866795	0	0.0114052	0.045215	1
Slc25a39	chr11:102264294-102268831	72.3794	95.008	1.31263	0.0452278	0.358168
Ecscr	chr18:35872742-35881145	2.12879	0.73997	0.347908	0.0454184	0.359459
Strn4	chr7:17394615-17426280	36.9355	49.4477	1.33875	0.0454896	0.359634
Son	chr16:91648068-91679437	54.7913	40.9279	0.746983	0.0455655	0.359634
Frmpd1	chr4:45197777-45298808	2.12983	3.37023	1.58212	0.0455688	0.359634
Amh	chr10:80267992-80270393	198.9	151.276	0.760564	0.045571	0.359634
Adck3	chr1:181891219-182126151	10.447	17.1694	1.64342	0.0455889	0.359634
Serinc2	chr4:129930740-129952830	2.37244	1.07096	0.451648	0.045606	0.359634
Axl	chr7:26541518-26573752	48.6536	36.4887	0.749974	0.0456865	0.360051
Fap	chr2:62339001-62412078	0.368206	0.0759594	0.208446	0.0456908	1
H2afz	chr3:137527562-137529886	102.22	76.4345	0.747748	0.0457292	0.360169
Slc24a4	chr12:103367628-103504959	0.118259	0.501322	4.21203	0.0458005	1
Ankrd44	chr1:54702183-54983231	3.0555	1.97435	0.646278	0.0458619	0.360996
Kif5b	chr18:6201002-6241522	39.2914	29.9824	0.763084	0.0459647	0.361402
Gas2l1	chr11:4954133-4965330	19.1266	26.9835	1.41076	0.0459689	0.361402
Bai1	chr15:74346625-74419894	0.393424	0.792574	2.01198	0.0460488	0.361812
Pgs1	chr11:117848170-117990533	17.0297	23.5843	1.38487	0.0461047	0.362033
Lrp3	chr7:35971403-36000364	2.19136	1.20715	0.551073	0.0462012	0.362573
Greb1	chr12:16677420-16807692	7.26011	5.24444	0.722402	0.0464055	0.363752
Zc3hav1	chr6:38260496-38304603	13.9447	9.87804	0.708393	0.0464285	0.363752
Pkd2	chr5:104888475-104934838	12.117	8.91955	0.73614	0.0464352	0.363752
Rtn4	chr11:29592897-29926033	50.4212	36.7397	0.728661	0.0465226	0.363962
Lpar4	chrX:104115963-104129238	1.03554	0.478943	0.463024	0.0465241	0.363962
Kazn	chr4:141658304-141795316	13.6149	9.30586	0.683529	0.0465498	0.363962
Nrg1	chr8:32928499-33028675	1.27831	0.502806	0.393811	0.0465737	0.363962
Pias4	chr10:80616715-80630465	19.2557	27.0547	1.405	0.0466146	0.364063
Hdac9	chr12:35056361-35213754	0.744344	0.32049	0.431331	0.0467298	0.364744
Nr4a2	chr2:56959636-56976414	4.43876	2.49594	0.562404	0.0468035	0.365101
Ccdc21	chr4:133685772-133743000	40.0983	52.2921	1.30409	0.0468411	0.365176
Unc5a	chr13:55050792-55122746	1.85678	3.10069	1.66957	0.0468793	0.365255
Pdp1	chr4:11885331-11893597	17.9493	12.9239	0.720038	0.046949	0.365579
Prickle1	chr15:93329544-93426322	12.2741	8.8964	0.724833	0.0469959	0.365726
B4galt1	chr4:40751634-40801031	42.0498	32.2062	0.765912	0.047039	0.365826
Mmd2	chr5:143039434-143084706	27.2464	19.9206	0.731138	0.0470926	0.365826
Ddc	chr11:11714103-11798147	0.871769	0.250341	0.287981	0.0470929	0.365826
Thap1	chr8:27268640-27274623	8.53907	12.5428	1.46882	0.0471868	0.366337
Fat1	chr8:46035561-46137611	26.1195	19.7537	0.756291	0.0472272	0.366432
Fam134a	chr1:75139359-75144483	45.0626	58.9871	1.309	0.0473053	0.36682
Elf1	chr14:79859743-79982283	8.97245	5.77247	0.643395	0.0474296	0.367565
Ddx17	chr15:79346837-79377171	54.1565	39.178	0.723427	0.0474986	0.367736
Pttg1ip	chr10:77044511-77061477	58.9154	44.9402	0.762796	0.047508	0.367736
Hyal2	chr9:107471493-107475109	9.90659	14.6714	1.48093	0.0475649	0.367958
Syce2	chr8:87396009-87417820	55.7083	82.0603	1.47303	0.0476344	0.368277
Nipal1	chr5:73039034-73062317	1.17551	0.571411	0.486533	0.0476907	0.368395
Atrx	chrX:102992955-103124711	15.5492	11.9148	0.76628	0.0477063	0.368395
Ror1	chr4:99768395-100115150	0.892102	0.378449	0.424866	0.0477746	0.368705
Wdr81	chr11:75254444-75268219	7.58635	10.1983	1.34425	0.0478686	0.369206
Prkag2	chr5:24368552-24606460	11.6597	17.2329	1.47795	0.047938	0.369206
Scamp2	chr9:57408750-57436605	22.5905	16.3646	0.724414	0.0479468	0.369206
Abca1	chr4:53043660-53172767	15.8355	12.1301	0.766022	0.0479529	0.369206
Mesdc1	chr7:91029004-91032851	25.5468	19.2456	0.753356	0.0480441	0.36956
Kdm6a	chrX:17739792-17856484	7.92054	5.68323	0.717566	0.0480556	0.36956
Clec4a1	chr6:122871865-122884637	0.168462	0	0.00590103	0.0481751	1
1700129C05Rik	chr14:59751876-59761730	0.0618365	0.729333	11.6228	0.0483214	0.371385
Gas2l3	chr10:88871567-88906712	4.11676	2.66391	0.647175	0.0483743	0.371573
Camk1g	chr1:195172539-195196476	0.463225	0.109272	0.23754	0.0484379	1
2310061I04Rik	chr17:36029621-36034323	16.4542	24.3654	1.48077	0.0486075	0.372615
Dem1	chr4:120593806-120597610	5.10361	2.69017	0.527204	0.0486159	0.372615
Nuak1	chr10:83834063-83903216	7.49873	5.32481	0.710134	0.0486176	0.372615
Camsap1	chr2:25782357-25838802	22.8705	29.7715	1.30173	0.0486244	0.372615
Usp10	chr8:122434751-122481457	8.27993	5.63104	0.680122	0.0486742	0.372778
Tagln2	chr1:174430376-174437506	42.1465	30.6519	0.727277	0.0487123	0.372851
Trim25	chr11:88860716-88881607	12.7921	9.53565	0.745453	0.048742	0.372859
Ptgs1	chr2:36085945-36107789	0.465705	0.127531	0.275401	0.0488351	1
Ugt1a7c	chr1:89951985-90116577	1.26726	0.368563	0.291394	0.0488648	0.373579
Abca2	chr2:25284193-25304059	11.5443	15.1317	1.31072	0.0489907	0.374322
Cxcl9	chr5:92750356-92757105	0.0824463	0	0.0119838	0.0490536	1
Npy1r	chr8:69221320-69230697	0.0818324	0	0.0120726	0.0490536	1
Pgm1	chr5:64484188-64519397	5.7195	3.44456	0.602318	0.0490957	0.374905
Fgf1	chr18:38998326-39130928	0.0721253	0	0.0136752	0.0492392	1
Isyna1	chr8:73118379-73121189	119.64	92.09	0.769728	0.0492587	0.37593
Cd3e	chr9:44806825-44817673	0.047188	0.476675	9.91274	0.0493751	1
AI314976	chr17:48549404-48556591	19.9296	28.9031	1.45024	0.0493773	0.376614
Zfp449	chrX:53599576-53618851	2.4921	1.4276	0.573022	0.0494482	0.376934
Dzip1l	chr9:99530013-99569675	5.37387	3.56791	0.663999	0.0496127	0.377967
Top2b	chr14:17197719-17263301	12.705	9.50573	0.748208	0.0498598	0.379438
Ldha	chr7:54101173-54110997	45.9644	33.9801	0.739276	0.049864	0.379438
Ror2	chr13:53204685-53381478	2.94557	1.76362	0.598873	0.0499074	0.379547
Slc4a11	chr2:130509843-130523255	2.55766	4.15822	1.62555	0.0500254	0.380107
Adam3	chr8:25787705-25836297	0.340264	0.870359	2.55333	0.0500394	0.380107
Slc5a4a	chr10:75610195-75652010	0.126387	0	0.00785009	0.0500601	1
Ubl4b	chr3:107356615-107357991	0	0.293936	294.936	0.0501064	1
Cntnap1	chr11:101037430-101052034	0.967047	0.483994	0.501003	0.0501141	0.380453
Fam82a2	chr2:118962733-118982770	10.5177	15.0538	1.43124	0.0501835	0.380758
Far1	chr7:120657375-120713972	11.2855	8.10526	0.718226	0.0503092	0.381182
Plin2	chr4:86302468-86315963	7.95945	4.97052	0.624528	0.0503344	0.381182
Smo	chr6:29685496-29711366	22.508	16.9988	0.755245	0.050341	0.381182
Odz2	chr11:35820170-36757745	0.166926	0.0546403	0.331338	0.0503459	1
Glrx5	chr12:106270898-106279120	75.6097	101.262	1.33927	0.0503563	0.381181
B3galtl	chr5:150480831-150565174	1.20236	0.610843	0.508446	0.0504373	0.381572
Agpat1	chr17:34742805-34752916	10.542	16.0003	1.51772	0.0504664	0.381572
Chrna10	chr7:109259779-109265227	0.0478512	0.285727	5.8694	0.0504787	1
4933426M11Rik	chr12:81891518-81981820	17.1722	12.9613	0.754798	0.0505873	0.381952
Atxn7l3b	chr10:112362483-112366082	30.3251	23.0997	0.761743	0.0506008	0.381952
Ppid	chr3:79395310-79407572	41.499	30.882	0.744169	0.0506046	0.381952
Bach2	chr4:32504409-32673083	1.82488	1.1593	0.635474	0.0506372	0.381976
Plscr4	chr9:92352215-92387354	2.80194	1.58795	0.566887	0.0507003	0.382232
Bahcc1	chr11:120094260-120153611	16.9731	22.0415	1.2986	0.050771	0.382258
Yap1	chr9:7932000-8004596	49.6701	38.4986	0.775091	0.050786	0.382258
Rif1	chr2:51928356-51977901	18.808	14.4598	0.768823	0.0507918	0.382258
Sgk1	chr10:21601989-21719708	28.6294	20.9549	0.731946	0.0508759	0.382551
Kcnn3	chr3:89324085-89476416	0.153088	0.039634	0.263706	0.0509178	1
Zcwpw1	chr5:138229029-138277506	25.5336	34.0256	1.33257	0.0509344	0.382551
Ipo7	chr7:117161938-117198628	25.7392	19.3402	0.751401	0.0509478	0.382551
Coq10b	chr1:55109613-55129546	33.9287	24.6941	0.727831	0.0509481	0.382551
Gramd1a	chr7:31915145-31936069	13.358	9.42818	0.70583	0.0510482	0.383082
Creb3	chr4:43575505-43600359	36.8174	24.7544	0.672365	0.051176	0.383605
Rpia	chr6:70715713-70742169	38.1959	50.6842	1.32695	0.051208	0.383605
Ube2l6	chr2:84638984-84650160	5.43766	2.91964	0.537015	0.0512287	0.383605
Ndrg2	chr14:52524945-52533163	7.62356	4.60594	0.604224	0.0512356	0.383605
Iigp1	chr18:60535682-60552283	0.399532	0.0718639	0.181918	0.0512839	1
Tmem8	chr17:26250260-26260198	4.95739	7.308	1.47407	0.0514177	0.384606
Cebpb	chr2:167514414-167515918	47.4402	34.6955	0.731358	0.0514283	0.384606
Isca1	chr13:59856775-59871150	25.8922	18.7535	0.724302	0.0514599	0.384621
Ube2c	chr2:164595428-164598402	57.4598	41.3489	0.719619	0.0515056	0.384686
Cib1	chr7:87372045-87377502	47.7942	66.4968	1.39131	0.0515275	0.384686
Sytl4	chrX:130470923-130516322	6.73408	4.58763	0.681303	0.0515782	0.384814
Zbbx	chr3:74841828-74947645	0.0131912	0.280198	19.815	0.0515956	1
Sult1a1	chr7:133816383-133819871	1.60987	0.580804	0.361174	0.0516038	0.384814
Prkaca	chr8:86496876-86520344	36.6304	48.1236	1.31375	0.0517203	0.385462
B4galt2	chr4:117545623-117556074	27.1386	36.0747	1.32926	0.051776	0.385498
Trappc4	chr9:44211841-44215631	32.223	44.6347	1.38517	0.0518518	0.385498
Tmem115	chr9:107436275-107440987	16.8164	11.8455	0.704419	0.0518674	0.385498
Fam129c	chr8:74121544-74132048	0.831084	1.71137	2.05793	0.0518768	0.385498
5430405G05Rik	chr2:151527743-151533046	0.965185	2.24479	2.32439	0.0519052	0.385498
Lamb2	chr9:108382192-108392861	12.4685	9.32471	0.747882	0.0519081	0.385498
Jmy	chr13:94200051-94269763	23.958	18.4703	0.770955	0.0519321	0.385498
Lipg	chr18:75098975-75120917	1.04153	0.479674	0.461065	0.0520062	0.385829
Lrrc8c	chr5:105948489-106037973	7.37298	4.86041	0.659265	0.0520387	0.38585
Tgfbr2	chr9:115996812-116084481	3.12703	1.93783	0.619825	0.052091	0.385985
Thra	chr11:98603186-98626425	78.8015	60.7371	0.770764	0.0521161	0.385985
Pacs1	chr19:5133684-5273119	23.4404	30.5421	1.30296	0.0522296	0.386606
Triap1	chr5:115791255-115793561	18.1093	11.4606	0.632877	0.0524819	0.388253
Mrps7	chr11:115465464-115468938	41.3293	55.5446	1.34394	0.0525257	0.388357
Rbmx	chrX:54636524-54646213	17.2115	11.3956	0.662112	0.0526629	0.388879
Chd5	chr4:151712759-151764303	0.991525	1.64351	1.6569	0.0526745	0.388879
Cbln4	chr2:171861835-171868966	8.50417	5.69527	0.669742	0.0526859	0.388879
Mast4	chr13:103522568-104124572	3.36126	2.39745	0.713345	0.0527506	0.389136
Efnb3	chr11:69367593-69373739	9.47707	13.1903	1.39177	0.0528266	0.389476
Ercc2	chr7:19967387-19985205	12.3583	17.0059	1.37604	0.0529001	0.389798
Abca9	chr11:109962135-110029467	0.240842	0.0691425	0.290034	0.0529456	1
Tmem167	chr13:90229271-90254526	3.71221	2.6767	0.721128	0.0531016	0.391062
Baz2b	chr2:59737419-59963797	5.45978	3.97819	0.728685	0.0532034	0.391335
Nkain1	chr4:130125704-130169623	14.9977	20.5235	1.36842	0.0532159	0.391335
Mogs	chr6:83065499-83068892	10.107	14.2006	1.40499	0.0532288	0.391335
Tbx3	chr5:120120677-120134610	1.2616	0.564317	0.44774	0.0532799	0.39149
Serpinb9	chr13:33096409-33109824	0.971186	0.429094	0.442399	0.0533304	0.391641
Arhgap33	chr7:31307244-31320028	4.57164	3.02215	0.661139	0.053365	0.391674
Strbp	chr2:37425387-37502805	3.60593	4.78275	1.32627	0.053399	0.391703
Iqgap1	chr7:87856468-87948217	11.048	8.36573	0.757239	0.0534811	0.391938
Sh2b1	chr7:133610507-133618644	31.4333	41.6084	1.32369	0.0534912	0.391938
Mecr	chr4:131399385-131423702	8.91653	13.8347	1.55152	0.0535526	0.392167
Gdf6	chr4:9771518-9789492	0.215919	0.0237535	0.114114	0.0537409	1
Elovl7	chr13:109004597-109077301	0.0102871	0.112539	10.0592	0.0537718	1
Fgfr2	chr7:137305964-137410322	2.20637	1.33845	0.606808	0.0538923	0.394401
Lemd3	chr10:120360466-120416386	16.4619	12.3869	0.752474	0.0539181	0.394401
Hdac6	chrX:7507247-7525015	55.0881	72.5852	1.31761	0.0540002	0.39478
Atp10d	chr5:72594567-72690010	2.20906	1.37142	0.620988	0.0540937	0.394823
Nfib	chr4:81936076-82151212	11.3836	8.55947	0.751934	0.0540985	0.394823
Edem3	chr1:153602503-153669458	6.51097	4.72027	0.725014	0.0541071	0.394823
Ermp1	chr19:29684372-29722910	7.51832	5.4134	0.720065	0.0541309	0.394823
Fkbp4	chr6:128380124-128388649	157.323	206.659	1.31359	0.0541576	0.394823
Atp6v0b	chr4:117556934-117559934	52.1879	70.7416	1.35551	0.0542335	0.39488
Mmp28	chr11:83255377-83276463	1.22235	0.449482	0.368236	0.0542378	0.39488
Rnf126	chr10:79221259-79229686	70.1085	91.7265	1.30835	0.0542562	0.39488
Mei1	chr15:81900546-81957244	2.1799	3.48782	1.59972	0.0544803	0.396289
Tfrc	chr16:32608981-32632880	16.4321	21.4935	1.308	0.0545642	0.396393
AI467606	chr7:134234949-134237563	0.733039	0.208937	0.286003	0.0545815	0.396393
Irf2	chr8:47825098-47932812	3.05111	1.68772	0.553296	0.0545857	0.396393
Aim1	chr10:43670112-43724652	0.862354	1.42323	1.64965	0.0546653	0.39675
Nkain3	chr4:20170999-20705815	0	0.101171	102.171	0.0547071	1
Kif1c	chr11:70514049-70545472	18.6766	24.1621	1.29369	0.0547345	0.396903
Grik3	chr4:125168074-125391417	0.853281	1.37897	1.61536	0.054766	0.396903
Rasgef1c	chr11:49715336-49793725	3.58465	5.7795	1.61212	0.0547777	0.396903
Rspo4	chr2:151668662-151700404	5.52107	8.39336	1.52015	0.0548688	0.397129
Map3k5	chr10:19654331-19862556	9.55941	12.7557	1.33433	0.0548699	0.397129
Mmgt2	chr11:62462165-62479861	7.18138	4.38777	0.611047	0.0549101	0.397193
Naa15	chr3:51219937-51279907	28.3447	21.937	0.773945	0.0549397	0.397193
Cdh5	chr8:106625524-106668402	7.74094	5.43531	0.70219	0.055093	0.398081
Leng8	chr7:4088657-4099775	33.0595	25.5582	0.773104	0.0551601	0.398345
Paqr5	chr9:61801544-61874597	0.120781	0.384184	3.16292	0.0552028	1
Ak4	chr4:101091893-101140376	12.3103	16.4024	1.33239	0.0553421	0.399186
Rxrb	chr17:34168756-34175348	21.0967	29.0122	1.37518	0.0553506	0.399186
Rap1gds1	chr3:138588869-138738163	8.04118	5.42287	0.674428	0.0553877	0.399186
Mras	chr9:99285838-99337131	13.5836	10.0402	0.739161	0.055418	0.399186
Synj2	chr17:5941279-6079739	5.10867	3.23056	0.63244	0.0554327	0.399186
ORF61	chr10:79433468-79447075	59.2122	76.7231	1.29573	0.0554604	0.399186
Tmem150c	chr5:100506891-100588827	0.464561	0.137269	0.296994	0.05557	1
Zfp62	chr11:49017001-49032318	6.90169	4.77654	0.692127	0.0557324	0.400923
Mug-ps1	chr6:122126070-122198584	0.0429296	0	0.0227637	0.0558137	1
1110021L09Rik	chr10:23516791-23547774	6.36446	4.12636	0.648399	0.0558222	0.401244
Fbxl6	chr15:76366157-76369176	30.8083	41.4085	1.34406	0.0558386	0.401244
Gldn	chr9:54134292-54189584	0.744878	0.336862	0.452972	0.0558969	0.401333
1700007B14Rik	chr8:77972592-78508406	0	0.140001	141.001	0.0559168	1
Itgav	chr2:83564553-83647073	10.9646	8.27933	0.755119	0.0559357	0.401333
F2rl1	chr13:96281683-96295195	0.872914	0.331236	0.38017	0.0559685	0.401333
Ccno	chr13:113778009-113780986	4.06126	6.73199	1.65745	0.0560118	0.401333
Pip5k1b	chr19:24369285-24630317	9.45999	6.20377	0.655827	0.0560328	0.401333
Leo1	chr9:75289330-75314239	16.1513	11.5765	0.716771	0.0560558	0.401333
Atf6	chr1:172634587-172797902	6.84611	5.05206	0.737984	0.0560666	0.401333
Hoxb2	chr11:96212945-96215328	0.547675	0.0894978	0.164939	0.056205	1
Casp8	chr1:58852217-58904347	4.79378	2.67204	0.55749	0.0562595	0.402493
Galnt2	chr8:126755293-126869622	6.22725	4.28401	0.687996	0.0563156	0.402674
Slain2	chr5:73305555-73370067	20.0023	15.1379	0.75682	0.0563914	0.402986
Haus8	chr8:73775022-73796489	12.9328	18.5401	1.43354	0.0564211	0.402986
Ets2	chr16:95924013-95942656	13.5291	9.89294	0.731254	0.0565633	0.403675
Foxq1	chr13:31650038-31652843	8.28681	5.47651	0.660912	0.056607	0.403675
Pcgf5	chr19:36453556-36530694	62.7222	81.7775	1.3038	0.0566579	0.403675
Recql4	chr15:76531971-76540989	11.8124	15.9151	1.34729	0.0566682	0.403675
Tufm	chr7:133630868-133634245	5.69543	8.90973	1.56427	0.0566725	0.403675
Irgc1	chr7:25216944-25230701	0.119769	0.596257	4.94545	0.0566781	1
Trim8	chr19:46576137-46590945	17.0954	12.565	0.735009	0.0567746	0.404182
Kif2b	chr11:91436599-91438869	0.0545722	0.32175	5.80776	0.0569049	1
Pcsk6	chr7:73007021-73195272	9.9878	7.25313	0.726226	0.0569447	0.405171
Mchr1	chr15:81065928-81069394	0.510343	0.126018	0.248401	0.056952	1
1810043H04Rik	chr11:119960247-119961738	57.4292	84.6857	1.4746	0.057111	0.406133
Crabp1	chr9:54612614-54620916	72.8581	98.6539	1.35405	0.0571664	0.406305
Dse	chr10:33871198-33927357	2.15025	1.25164	0.582285	0.0572344	0.406318
Mtap1b	chr13:100191418-100286557	6.44157	4.88478	0.758359	0.0573011	0.406318
Sdf2	chr11:78059247-78068998	23.761	16.4257	0.691301	0.0573055	0.406318
Palld	chr8:63993819-64381487	3.28504	2.0174	0.614235	0.05733	0.406318
Ctsl	chr13:64464521-64471614	278.428	211.359	0.759116	0.0573644	0.406318
Sh2b2	chr5:136694018-136720773	7.97871	5.36817	0.672853	0.0573655	0.406318
Prnd	chr2:131776596-131781866	0.302647	1.04762	3.45342	0.0573864	0.406318
Flywch2	chr17:23913884-23923044	4.86271	9.41185	1.93532	0.0574754	0.406727
Actl7a	chr4:56756293-56757797	0	0.232449	233.449	0.0575488	1
Acap3	chr4:155265983-155281360	5.987	8.39779	1.4026	0.0576131	0.40748
Rhox13	chrX:35474016-35483143	11.0061	16.7707	1.52372	0.0576564	0.407565
Tcfl5	chr2:180332926-180377396	17.9407	24.7462	1.37931	0.0578546	0.408745
Il28ra	chr4:135242371-135264095	0.85888	0.393585	0.458884	0.0580011	0.409558
Ttc39b	chr4:82866204-82970093	1.65279	2.44646	1.47991	0.0580733	0.409846
Senp3	chr11:69486611-69495586	83.9598	108.26	1.28942	0.058111	0.40989
Slc30a3	chr5:31388478-31395900	1.10274	2.23175	2.02289	0.0582145	0.410206
Apba3	chr10:80730916-80754012	16.0604	22.1692	1.38034	0.0582187	0.410206
Pde9a	chr17:31523178-31613254	2.5386	1.11061	0.437711	0.0582626	0.410293
Enoph1	chr5:100469012-100497784	18.2749	26.4615	1.44795	0.058364	0.410314
Fst	chr13:115242469-115248938	7.87713	5.1601	0.655117	0.0583669	0.410314
Rps6ka4	chr19:6903573-6915091	3.60243	2.15515	0.59836	0.0583708	0.410314
Cadm3	chr1:175264384-175297826	0.371352	0.122053	0.330475	0.0583862	1
Dag1	chr9:108108288-108166067	72.9985	56.3883	0.772461	0.0584012	0.410314
Flnb	chr14:8650470-8784101	6.93227	5.21518	0.752341	0.0584366	0.410314
Tcfeb	chr17:47873985-47929365	5.3021	8.06111	1.52026	0.0584705	0.410314
Kidins220	chr12:25659796-25744562	10.3469	7.86274	0.759936	0.0584859	0.410314
Olfr225	chr11:59426467-59427727	0.19607	0	0.00507434	0.0586633	1
1200011I18Rik	chr14:76486038-76510622	5.82911	4.13329	0.709127	0.0586702	0.411371
Arhgap21	chr2:20769545-20889348	20.8048	16.1235	0.775	0.0587014	0.411371
2900097C17Rik	chr2:156213798-156218715	56.1306	43.577	0.776354	0.0587312	0.411371
Pgm5	chr19:24748497-24936332	0.415532	0.190197	0.459021	0.0587325	1
Lix1l	chr3:96405055-96433742	15.508	11.0227	0.710794	0.0587848	0.411469
Brap	chr5:122110594-122137256	34.5472	44.519	1.28863	0.0588083	0.411469
Fam120a	chr13:48974585-49063197	30.0457	23.2931	0.775263	0.0588711	0.411573
Snx25	chr8:47118614-47209500	7.80887	10.9707	1.40485	0.0588864	0.411573
Fras1	chr5:96802973-97213747	1.96337	1.39487	0.710594	0.0589333	0.41168
Akr1b8	chr6:34304163-34318454	41.8936	30.8971	0.73752	0.0590147	0.412028
Kif3a	chr11:53380880-53417746	10.4116	13.766	1.32215	0.0590828	0.412283
Ckap4	chr10:83989049-83996633	21.6589	16.1785	0.746979	0.0592196	0.413016
Tek	chr4:94405990-94541630	0.566231	1.07112	1.89009	0.0592759	0.413188
Ammecr1l	chr18:31919477-31943737	19.146	14.6047	0.762819	0.0594134	0.413543
Ddx26b	chrX:53708015-53761020	5.95429	4.06516	0.682781	0.0594179	0.413543
Brms1l	chr12:56937352-56970722	7.86096	5.26768	0.670148	0.0594221	0.413543
Sytl5	chrX:9462747-9571669	0.273747	0.0109109	0.0433522	0.0594652	1
Frs2	chr10:116507182-116585530	14.192	10.7839	0.759875	0.0594796	0.413723
Fam71f2	chr6:29231140-29240676	0.295755	1.06268	3.58437	0.0596055	0.414378
Art4	chr6:136796971-136806121	0.324661	0.0584576	0.182575	0.0596629	1
Papss2	chr19:32670204-32741677	1.44211	0.747024	0.518342	0.0597747	0.415142
Cldn26	chr16:8409368-8425229	16.1399	10.7963	0.66894	0.0597792	0.415142
Srsf9	chr5:115777185-115783089	183.783	237.274	1.29105	0.0598112	0.415144
Prr16	chr18:51277551-51464295	0.330009	0.0511437	0.15753	0.0598751	1
Dll4	chr2:119146934-119161402	1.33193	2.32075	1.74184	0.0599226	0.415421
Sema5b	chr16:35541447-35664344	50.0994	38.8982	0.776425	0.0599454	0.415421
Fam122b	chrX:50596591-50622982	3.62723	2.09124	0.576656	0.0599468	0.415421
Adora2a	chr10:74779687-74797533	0.37837	0.921034	2.43043	0.0600624	0.415824
Esx1	chrX:133649935-133654865	3.5396	6.03039	1.70349	0.0600854	0.415824
Arl5b	chr2:14976988-15000818	12.2756	8.94385	0.72861	0.060191	0.415824
Notum	chr11:120515102-120522151	0.381429	0.985946	2.58073	0.060218	0.415824
Dlg5	chr14:24953174-25065142	8.49452	6.25769	0.736705	0.0602238	0.415824
Wdr91	chr6:34830425-34860831	8.00214	11.4011	1.4247	0.0602546	0.415824
Sema4c	chr1:36605486-36615226	8.57303	6.1016	0.711754	0.060265	0.415824
Irf2bp2	chr8:129112195-129117336	23.5155	30.413	1.2933	0.0602786	0.415824
Yipf6	chrX:96133119-96144359	8.18201	5.95205	0.727489	0.060292	0.415824
Ppm1f	chr16:16896561-16927468	7.79429	10.5209	1.34978	0.0603637	0.416098
Arhgef25	chr10:126619576-126627110	5.37458	3.1981	0.595117	0.0604634	0.416434
Fam193a	chr5:34712581-34829107	16.4564	21.8031	1.32488	0.0604764	0.416434
Scn1a	chr2:66108838-66278894	0.0230915	0	0.0415084	0.0604844	1
Scnn1b	chr7:129008624-129062030	0.291642	0.0326132	0.114861	0.060634	1
Cyb5b	chr8:109674560-109711370	19.3293	14.7148	0.761282	0.060658	0.416976
Dnm2	chr9:21229388-21311568	24.7417	32.0953	1.2972	0.0606832	0.416976
Gm1673	chr5:34326122-34327655	27.9101	47.3951	1.69811	0.0606897	0.416976
Ucp2	chr7:107641853-107650682	31.3672	24.2794	0.774045	0.0606958	0.416976
Taf7l	chrX:130994654-131011029	130.038	167.976	1.29174	0.060715	0.416976
Fpgs	chr2:32502114-32549695	23.937	32.4683	1.35639	0.0607522	0.417012
Vangl1	chr3:101960618-102008616	4.0697	2.57404	0.632579	0.0608151	0.417223
Ptpre	chr7:142729506-142877977	5.95165	4.2379	0.712103	0.060926	0.417416
Adam10	chr9:70526807-70628036	20.3075	15.5662	0.766536	0.0609269	0.417416
Vars	chr17:35137851-35153274	47.3119	60.8172	1.28545	0.0609393	0.417416
Nipal2	chr15:34502553-34608461	0.306429	0.0835984	0.27518	0.0609637	1
Fcho1	chr8:74232285-74249580	4.53144	7.02499	1.55016	0.0610279	0.417689
Ppp2r5b	chr19:6226400-6235840	6.3512	9.22861	1.45298	0.0610432	0.417689
Itpka	chr2:119568072-119576989	14.0488	9.57083	0.681279	0.0611019	0.417871
Vezf1	chr11:87881842-87898231	14.2948	10.7761	0.753865	0.0611593	0.417977
Ncoa1	chr12:4247361-4484060	7.98644	5.98933	0.749969	0.0611863	0.417977
Crtc3	chr7:87731517-87833763	21.3581	16.484	0.771802	0.0612281	0.417977
Tmem56	chr3:120904927-120966234	0.975613	1.62218	1.66205	0.0612623	0.417977
Mnd1	chr3:83891855-83959708	4.9567	2.30676	0.46549	0.0612985	0.417977
Strn3	chr12:52709527-52839926	23.058	16.9554	0.735348	0.0613279	0.417977
Stap2	chr17:56136501-56144991	0.444102	1.20947	2.71953	0.0613417	0.417977
Slc32a1	chr2:158436493-158441483	0.0368649	0.249962	6.62783	0.0614214	1
Lgals7	chr7:29649404-29651303	42.4957	27.7049	0.651954	0.0614896	0.418758
Sparc	chr11:55208002-55233582	533.335	382.591	0.717356	0.0615206	0.418758
Abtb1	chr6:88785907-88791929	18.3601	25.163	1.37051	0.0616609	0.41949
Ppm1e	chr11:87040407-87172496	0.536534	0.249525	0.466064	0.0616737	1
Tiparp	chr3:65331406-65359440	55.139	42.2364	0.766003	0.0616925	0.41949
Gm14436	chr2:175594788-176850107	1.20905	0.614361	0.508542	0.0617303	0.419528
Cd164	chr10:41239305-41250848	142.374	110.139	0.773591	0.0617956	0.419753
Dgat1	chr15:76332444-76342248	7.16332	10.8626	1.51635	0.0619337	0.420472
Chsy3	chr18:59334993-59570990	0.342009	0.0995535	0.293151	0.0619402	1
Kif27	chr13:58388876-58456223	2.77126	4.13427	1.49166	0.0620059	0.420614
Rnf31	chr14:56210626-56222508	9.2219	12.6573	1.37249	0.0620192	0.420614
Cyp26b1	chr6:84521407-84543902	19.8976	15.2219	0.765024	0.0621712	0.421426
Frs3	chr17:47832155-47841235	4.84132	7.48049	1.54502	0.0622309	0.421544
1700003E16Rik	chr6:83106397-83112969	0.235194	0.713509	3.02509	0.0622533	0.421544
Ppp2r2c	chr5:37259808-37346317	3.40384	5.04723	1.48266	0.0623415	0.421787
Pdyn	chr2:129513736-129515604	0.386407	0	0.00258126	0.0623431	1
Inpp5j	chr11:3394274-3404824	0.0777823	0.287326	3.65978	0.0623468	1
H1f0	chr15:78858641-78860930	45.9482	35.3618	0.769606	0.0623633	0.421787
Maged1	chrX:91780812-91787413	296.192	220.33	0.743876	0.0623863	0.421787
Kdelr2	chr5:144165498-144182955	48.1682	36.6484	0.760847	0.0624717	0.422146
Nfe2l3	chr6:51382668-51408767	0.107342	0.397345	3.67674	0.0625161	1
Wbp2	chr11:115939886-115948278	56.0514	72.4394	1.29237	0.0626157	0.422618
Setd3	chr12:109344640-109417494	18.2221	24.1796	1.32692	0.062656	0.422618
Tardbp	chr4:147976652-148001105	34.8672	26.9288	0.772331	0.062668	0.422618
Mapk8ip1	chr2:92223832-92241420	10.8538	15.0331	1.38502	0.0626713	0.422618
Abca8b	chr11:109794719-109857130	0.514372	0.23569	0.45926	0.0627819	1
Eif1	chr11:100181309-100183410	205.607	160.562	0.780918	0.0629253	0.424111
Enpp3	chr10:24493619-24556001	0.363585	0.0920857	0.25532	0.0629912	1
Ppil1	chr17:29387779-29400916	56.8858	74.7748	1.31447	0.0630362	0.424486
Spo11	chr2:172805342-172819077	0.254702	0.977448	3.82652	0.0630461	0.424486
Acot5	chr12:85410274-85416969	0	0.230814	231.814	0.0630987	1
Ss18l1	chr2:179777187-179804906	3.84853	5.57282	1.44792	0.0632807	0.425798
Trf	chr9:103111205-103132616	4.3521	2.60037	0.59759	0.0633133	0.425798
Kdm4a	chr4:117809608-117852648	12.7239	9.51712	0.747992	0.063362	0.425798
Klc4	chr17:46767579-46782093	15.2335	20.6912	1.35825	0.0633715	0.425798
Aspm	chr1:141351349-141390665	6.98428	5.30517	0.759622	0.0634511	0.425996
Dlx3	chr11:94981430-94986605	1.83362	0.920919	0.502512	0.0634732	0.425996
Phyh	chr2:4840041-4859789	8.7427	5.42563	0.620633	0.0634991	0.425996
Slc35c2	chr2:165102055-165113327	17.9849	24.6971	1.37319	0.0635728	0.42609
Spinlw1	chr2:164413842-164419071	0.745485	2.28352	3.06037	0.0636014	0.42609
Actn3	chr19:4861222-4877884	2.82785	4.47723	1.58306	0.0636111	0.42609
Serpina3n	chr12:105644917-105652539	0.434059	0.095418	0.221621	0.0636845	1
Zeb1	chr18:5491498-5774909	8.20425	6.0318	0.735237	0.0637938	0.426417
Rnps1	chr17:24551619-24562842	70.6412	92.8104	1.31382	0.0637978	0.426417
Phf6	chrX:50265442-50310120	5.59613	3.86515	0.690738	0.0638621	0.426417
Eepd1	chr9:25289181-25411695	5.43778	3.50139	0.643966	0.0638642	0.426417
Rimklb	chr6:122403626-122436323	7.15077	9.85811	1.37856	0.0638789	0.426417
Clcn5	chrX:6735944-6765840	5.08141	3.33001	0.6554	0.0639138	0.426417
Rnf220	chr4:116944068-117169520	43.4319	55.7286	1.28312	0.0639538	0.426417
Pard6g	chr18:80243633-80316379	9.60641	6.78234	0.706053	0.0639751	0.426417
E130309D02Rik	chr5:144062750-144077039	20.5845	27.4979	1.33584	0.0639988	0.426417
Diap2	chrX:126284277-127000369	4.21837	3.04664	0.722297	0.0640073	0.426417
Tnrc6c	chr11:117515602-117624753	12.175	15.6443	1.28493	0.0640199	0.426417
Atg9b	chr5:23870636-23897961	0.568889	1.16533	2.04659	0.0640816	0.426611
Pgk2	chr17:40343962-40345554	0.138799	0.577527	4.13828	0.0641509	1
Vit	chr17:78907402-79026749	0.884062	0.353524	0.400564	0.0641862	0.426926
Cdk17	chr10:92623620-92704087	7.99211	5.63203	0.704736	0.0642055	0.426926
Calr3	chr8:74948081-74967677	1.28075	2.65102	2.06906	0.0642272	0.426926
Ptprm	chr17:67016187-67703799	5.10101	3.6066	0.707094	0.0644348	0.428087
Polr2e	chr10:79498697-79502404	132.634	170.487	1.28539	0.0645595	0.428697
Esam	chr9:37335673-37345904	1.00209	2.05007	2.04475	0.0646519	0.429092
Shank1	chr7:51565633-51613723	0.027605	0.112124	3.95469	0.0647592	1
Ttll13	chr7:87391261-87405707	0.397119	0.879513	2.21168	0.0649442	0.430786
Scap	chr9:110235796-110287450	40.2093	52.219	1.29867	0.0649732	0.430786
Ccdc60	chr5:116575589-116738994	0.153538	0.485049	3.14517	0.0650417	1
Zfp948	chr17:21704009-21725649	6.06967	3.97184	0.654432	0.0651918	0.432016
Ntn4	chr10:93103793-93208717	2.67628	1.45257	0.542928	0.0652382	0.432104
Taf6	chr5:138613248-138628414	25.0876	33.8332	1.34859	0.0652907	0.432232
Stx12	chr4:132409978-132440373	35.2674	26.9158	0.763199	0.0654145	0.432832
Tbc1d8	chr1:39424695-39535592	10.2256	7.51806	0.735245	0.065527	0.433356
Tspan15	chr10:61648143-61693966	24.8916	19.1222	0.768228	0.065586	0.433526
1810010D01Rik	chr7:152391722-152394024	0	0.356557	357.557	0.0656207	1
C030046E11Rik	chr19:29596771-29680411	8.32831	6.2196	0.746833	0.0656376	0.433648
Abcb10	chr8:126476358-126507022	11.6626	8.65224	0.741901	0.0656987	0.433831
Iffo2	chr4:139086462-139176297	8.44476	11.1824	1.32414	0.065746	0.433924
Rcc1	chr4:131887833-131901665	39.2868	50.8873	1.29527	0.0659121	0.4348
Slc25a25	chr2:32270006-32310996	18.2561	24.074	1.31867	0.0659471	0.434811
Kcnv2	chr19:27397108-27411669	0.0904549	0.262077	2.87658	0.0660434	1
Sspn	chr6:145882666-145913745	0.611928	1.15282	1.88247	0.0661328	0.435815
Fam82a1	chr17:80014239-80081492	7.94056	5.06887	0.638397	0.0662162	0.436144
Six3	chr17:86020173-86025531	0	0.0711029	72.1029	0.0662546	1
Bst2	chr8:74058160-74061336	17.2275	10.4212	0.604939	0.0662729	0.436296
Adcyap1r1	chr6:55401973-55451449	8.77362	6.54268	0.745751	0.0663324	0.436468
Galnt4	chr10:98569804-98660622	2.32926	1.39546	0.599272	0.0664243	0.436788
Prdm4	chr10:85354712-85379690	20.1979	26.133	1.29383	0.0664481	0.436788
Arsi	chr18:61071893-61077422	1.42618	0.583068	0.409246	0.066523	0.436822
AI848285	chr15:82037381-82043245	21.1802	29.1924	1.37827	0.0665403	0.436822
Dtx1	chr5:121130272-121161678	24.3575	18.6784	0.766853	0.0665538	0.436822
4922505E12Rik	chr1:184677256-184679311	0	0.14184	142.84	0.0665864	1
Tbc1d21	chr9:58207610-58218176	0	0.297404	298.404	0.0665864	1
Zfp654	chr16:64780172-64786147	6.47579	4.61932	0.713366	0.0665989	0.436898
Tnfaip8	chr18:50139080-50252883	2.1447	1.11403	0.519658	0.0666685	0.437135
Adh1	chr3:137940608-137953655	24.6411	33.8065	1.37194	0.0668353	0.437982
6430548M08Rik	chr8:122638051-122689207	2.4478	4.03238	1.64708	0.0668757	0.437982
Sp5	chr2:70312979-70315783	0.474286	1.14822	2.41795	0.0669534	0.437982
Habp4	chr13:64263173-64287845	13.6648	9.85876	0.721492	0.066968	0.437982
Aff1	chr5:104183180-104284341	12.9617	10.0257	0.773504	0.0669826	0.437982
Tpo	chr12:30739525-30817474	0	0.0727778	73.7778	0.0669883	1
Glis2	chr16:4594712-4615957	18.8478	14.2895	0.758165	0.0670205	0.437982
Slc36a1	chr11:55017841-55049832	3.98287	2.71244	0.681107	0.0670329	0.437982
Lmo7	chr14:102129144-102333910	0.422934	0.185066	0.438903	0.0672127	1
Pea15a	chr1:174126859-174136912	17.9479	13.2948	0.740758	0.0672181	0.438925
Zfp354c	chr11:50624586-50641233	5.18585	3.66585	0.706951	0.0672446	0.438925
Tbc1d4	chr14:101841576-102008408	4.91261	3.52976	0.718567	0.0673317	0.439273
Cyp39a1	chr17:43804373-43888380	4.19453	2.65654	0.633422	0.0673789	0.439362
Hip1r	chr5:124423636-124453224	9.72843	12.9589	1.33203	0.0674573	0.439653
Oprl1	chr2:181449748-181455677	0.489492	1.04081	2.12401	0.0675547	0.440067
Kcnq4	chr4:120370077-120419781	0.926507	0.365184	0.394805	0.0679062	0.441724
Nrn1l	chr8:108417469-108418915	4.48344	9.12818	2.03575	0.0679106	0.441724
Pip4k2a	chr2:18763882-18919748	5.49429	3.71047	0.675391	0.0679106	0.441724
Tdg	chr10:82092582-82153395	5.83033	3.16085	0.542218	0.0679739	0.441915
Ccdc85b	chr19:5447697-5457563	10.1676	13.8307	1.36024	0.0680699	0.442319
Bpgm	chr6:34426355-34455610	9.84154	6.64145	0.674872	0.0681231	0.442444
Mtap6	chr7:106415956-106485647	1.53736	0.600951	0.391294	0.0681823	0.442608
Gpr116	chr17:43526414-43596506	0.323902	0.597111	1.8409	0.0682352	1
Gstm6	chr3:107741765-107746667	130.506	101.543	0.778073	0.0682822	0.442831
Fut10	chr8:32297803-32371955	8.4436	5.47326	0.648256	0.068291	0.442831
Prr5	chr15:84511427-84534103	33.295	43.762	1.31436	0.0683187	0.442831
Gabrb2	chr11:42233258-42446093	0.219932	0.079777	0.365619	0.0684653	1
Pop1	chr15:34425065-34460408	7.74348	10.7226	1.38468	0.0685106	0.443793
Zfp827	chr8:81552335-81717665	3.61633	2.56555	0.709515	0.0685611	0.443793
Cdc42ep2	chr19:5917555-5924816	3.47028	1.78348	0.51407	0.0685692	0.443793
Stxbp6	chr12:45953472-46175470	10.0959	7.43429	0.736393	0.0686735	0.444248
Srcin1	chr11:97370653-97436440	0.557054	0.976287	1.75124	0.0687843	0.444744
1500009L16Rik	chr10:83185609-83225507	23.6267	16.3686	0.692814	0.0688673	0.44506
Krt36	chr11:99963326-99966940	0.113077	0	0.00876601	0.0689397	1
Tfpi2	chr6:3912594-3918354	0.132401	0	0.0074962	0.0689397	1
Atp6v0d1	chr8:108048369-108089940	42.597	55.6066	1.3054	0.0689817	0.445578
AU015228	chr2:129926129-129929111	0	0.0793353	80.3353	0.0689898	1
Sash3	chrX:45499703-45514740	0	0.0912734	92.2734	0.0689898	1
Spert	chr14:75982640-75992923	0.0599876	0.482644	7.9302	0.0690793	1
Dcc	chr18:71413285-72510723	0.0551591	0.00388747	0.087029	0.0691081	1
Il1rap	chr16:26581790-26725233	2.62326	1.53416	0.584988	0.0691261	0.445825
Mafb	chr2:160189412-160192801	5.70285	3.81968	0.669842	0.0691454	0.445825
Tfpi	chr2:84273016-84316932	5.32684	2.73126	0.512827	0.0691917	0.445825
Lhcgr	chr17:89140888-89191316	0.976083	0.392741	0.402976	0.0692045	0.445825
Ndufb10	chr17:24859011-24861333	59.0081	81.0535	1.37359	0.0692145	0.445825
Pcca	chr14:122933549-123289166	1.46394	0.717649	0.490565	0.0692251	0.445825
Hgs	chr11:120328948-120345298	26.3773	35.0951	1.33049	0.0693207	0.446209
Hspb9	chr11:100575163-100575889	1.28711	3.30371	2.56555	0.0693532	0.446209
Tmem232	chr17:65605344-65890122	0.457633	1.0166	2.21877	0.0694141	0.44624
Ehmt1	chr2:24646293-24775110	17.9434	23.23	1.29461	0.0694265	0.44624
BC013529	chr10:7487744-7500715	17.7925	12.4802	0.701447	0.0694915	0.446274
Acsl4	chrX:138752535-138825078	10.5975	7.72338	0.728818	0.0695003	0.446274
Tsc22d3	chrX:137074067-137135061	79.7843	101.985	1.27826	0.0695758	0.44634
Gng10	chr4:59048027-59054771	17.0062	11.1034	0.652923	0.0695791	0.44634
Rap2c	chrX:48357090-48371195	19.6183	14.9223	0.760644	0.0698493	0.447812
Vrk3	chr7:52003998-52032884	14.4492	20.0401	1.38691	0.0698772	0.447812
Runx1	chr16:92601710-92826311	0.90213	0.445615	0.494519	0.0699646	0.448152
Pigs	chr11:78141923-78156278	22.7414	29.8506	1.3126	0.0700089	0.448215
Lin7a	chr10:106708886-106862199	0.265252	0.0918088	0.348575	0.0700594	1
Klf11	chr12:25336235-25347647	28.1029	35.9262	1.27837	0.0702184	0.449243
Slc33a1	chr3:63746257-63768655	4.31599	2.73736	0.634322	0.0702384	0.449243
BC030336	chr7:127821133-127878368	4.91627	3.40752	0.693173	0.0702796	0.449286
Gdi2	chr13:3537320-3610354	68.3874	50.0001	0.731134	0.0704592	0.450023
Gm5801	chr4:155317939-155333713	49.5704	65.2186	1.31567	0.0704639	0.450023
Akr7a5	chr4:138866658-138874701	24.2996	32.6732	1.34458	0.0705357	0.450261
Hist1h1a	chr13:23855536-23856283	3.4614	6.96047	2.01059	0.0705972	0.450433
Slc6a2	chr8:95484945-95525566	0.328476	0.640356	1.94659	0.070763	0.45127
Clcn4-2	chr7:7235026-7252222	5.09243	3.53908	0.695029	0.0709031	0.451942
Slc43a1	chr2:84679564-84703743	2.37463	4.19626	1.7668	0.0709741	0.452136
Prrg1	chrX:75694951-75829235	1.67105	0.925011	0.553818	0.0710029	0.452136
Mospd4	chr18:46624587-46625470	0.132074	0.879808	6.61893	0.0710584	0.452268
Utrn	chr10:12101985-12581533	5.69946	4.3735	0.767394	0.0711127	0.452393
Ifitm1	chr7:148153327-148155726	5.34872	2.122	0.396843	0.071224	0.45288
Lhx8	chr3:153969257-153993524	1.52131	2.7959	1.83727	0.0712654	0.452923
Neo1	chr9:58722486-58884248	52.7367	40.8856	0.775282	0.0713184	0.453039
Mepce	chr5:138223133-138227929	31.2587	40.0602	1.28156	0.0713889	0.45307
Mtap4	chr9:109834277-109986458	35.7625	46.8701	1.31058	0.0713928	0.45307
Plxnb3	chrX:71002441-71017849	0.0277969	0.123961	4.33939	0.0714172	1
Wbscr17	chr5:131350820-131783392	0.28243	0.0755582	0.270113	0.0715062	1
Sh3gl2	chr4:84851359-85035283	16.2936	12.0688	0.740724	0.0715321	0.453733
Maml2	chr9:13424432-13513977	1.2199	0.591913	0.485636	0.0716867	0.454481
Sdc2	chr15:32850477-32964476	10.8528	7.8754	0.725681	0.0717197	0.454481
Derl1	chr15:57701056-57723973	27.5081	21.1695	0.769582	0.0718116	0.454842
Rassf2	chr2:131818585-131855724	2.18641	1.35336	0.619161	0.0719381	0.455402
Gpn2	chr4:133140287-133147650	17.9729	25.194	1.40175	0.0720015	0.455402
Kctd12b	chrX:150119696-150130823	0.980615	0.506532	0.517038	0.0720049	0.455402
Ilkap	chr1:93272407-93295360	28.3911	38.1325	1.3431	0.0721205	0.455912
Nr1d2	chr14:19036569-19071620	34.3337	26.9732	0.785625	0.0722141	0.456103
Kcnn2	chr18:45719807-46204914	1.57854	0.717178	0.454675	0.0722206	0.456103
Fer1l4	chr2:155844875-155878683	0.0503494	0.164351	3.22012	0.0722783	1
Prkra	chr2:76467993-76486051	17.026	11.8824	0.697915	0.0722851	0.456202
Slc12a7	chr13:73901144-73954190	20.2597	25.8713	1.27697	0.0723063	0.456202
Ift140	chr17:25153030-25236442	7.70638	10.2313	1.3276	0.0724135	0.456554
Gca	chr2:62502383-62532166	12.2422	8.94657	0.73082	0.0724321	0.456554
Xlr4c	chrX:70479414-70488469	9.22171	13.9372	1.51129	0.0725481	0.457064
Sorl1	chr9:41776571-41932372	1.13116	1.76465	1.55954	0.0726153	0.457266
Rgs2	chr1:145846467-145851279	11.6974	8.52796	0.729071	0.072661	0.457322
Dvl2	chr11:69814127-69823611	38.6173	49.2913	1.2764	0.0726943	0.457322
Zfp472	chr17:33102775-33116156	5.38082	3.42216	0.63606	0.0728932	0.458351
Aldh1a1	chr19:20676471-20717952	224.322	173.708	0.77437	0.0729981	0.458696
Xkr5	chr8:18932728-18950973	1.87323	0.855143	0.456797	0.0730259	0.458696
Sos1	chr17:80793091-80879793	11.0703	8.60889	0.777677	0.0730536	0.458696
1700019D03Rik	chr1:52981970-53009684	0.185242	1.00773	5.41623	0.0731556	0.459116
Camta1	chr4:150433631-151235877	10.6384	15.5762	1.46411	0.073245	0.459455
Nipbl	chr15:8241224-8394463	10.6139	8.05474	0.758909	0.0734326	0.460018
Tecrl	chr5:83707146-83784220	0.0801821	0	0.012318	0.073437	1
Zfp457	chr13:67393386-67407348	0.0902265	0	0.0109617	0.073437	1
Plk2	chr13:111185251-111191051	30.5843	23.6027	0.771733	0.0734861	0.460018
Mdfic	chr6:15670660-15752169	7.19441	5.0291	0.699071	0.0735347	0.460018
Eid1	chr2:125453182-125549884	46.742	36.2827	0.776238	0.0736062	0.460018
Inpp1	chr1:52846263-52874532	3.42467	1.87379	0.547277	0.0736413	0.460018
Rgl2	chr17:34066838-34074632	7.61077	10.6006	1.39279	0.0736432	0.460018
Cd209c	chr8:3940221-3946863	0.204459	0.702264	3.42289	0.0736682	0.460018
Rbpms2	chr9:65478388-65508325	9.98483	6.69704	0.670754	0.0736743	0.460018
Esyt1	chr10:127947305-127962915	5.82432	4.01766	0.689861	0.0736771	0.460018
Pigm	chr1:174306661-174314230	4.43792	3.21049	0.723485	0.0736875	0.460018
Tlr13	chrX:103338613-103355832	0.12497	0.346214	2.75632	0.073701	1
Sh3bgrl3	chr4:133683320-133684668	37.0022	52.4058	1.41628	0.0737429	0.460143
Yrdc	chr4:124528002-124539415	67.5097	86.423	1.28015	0.0738229	0.460295
Plaur	chr7:25247518-25260892	2.15389	0.945425	0.439199	0.0738429	0.460295
P2ry1	chr3:60806716-60812901	1.12246	0.570501	0.508697	0.0738731	0.460295
Ptchd1	chrX:152004278-152057870	0.24144	0.0870775	0.363296	0.0739686	1
Selm	chr11:3414704-3417354	15.6896	9.78463	0.623662	0.0741186	0.461603
Spata5	chr3:37319201-37478017	52.7131	67.2152	1.27511	0.0742086	0.461847
Gprasp1	chrX:132277230-132338007	13.6215	10.2796	0.754678	0.0742285	0.461847
2310044H10Rik	chr7:51745307-51751883	45.7298	58.9912	1.28999	0.0743049	0.462102
Vdac1	chr11:52174616-52202898	63.8417	49.7425	0.779157	0.0743415	0.462109
Fam64a	chr11:71856003-71860872	8.76982	5.57219	0.635424	0.0744416	0.46251
5430407P10Rik	chr2:6019545-6051231	9.22888	13.0419	1.41312	0.0746147	0.463169
Pdcl	chr2:37205593-37214852	11.3408	8.1597	0.719524	0.0746187	0.463169
Unc119b	chr5:115572574-115584984	33.375	42.4397	1.27159	0.074712	0.463414
D5Ertd579e	chr5:36943137-37087208	6.627	4.94341	0.745988	0.0747293	0.463414
Wnt3a	chr11:59061543-59104253	0	0.0800414	81.0414	0.074827	1
Cnn3	chr3:121129458-121161123	186.73	146.298	0.783475	0.0748616	0.464014
4930547N16Rik	chr10:87553816-87609686	2.49269	1.49888	0.60147	0.075163	0.46566
Pcsk4	chr10:79784027-79792218	0.600978	1.24895	2.0764	0.0752107	0.465734
Dmrt1	chr19:25580195-25678818	150.963	193.736	1.28333	0.0753335	0.465959
Dnajb1	chr8:86132073-86135802	53.3948	41.7974	0.782803	0.0753397	0.465959
Emilin2	chr17:71601515-71660305	1.32121	0.715867	0.542173	0.0753542	0.465959
Vcl	chr14:21748654-21852895	55.6421	43.7753	0.786734	0.0756416	0.467466
Plch2	chr4:154357223-154385093	1.19995	2.03462	1.69501	0.0756697	0.467466
Cpt1a	chr19:3323300-3385733	22.5472	17.5685	0.779197	0.0757423	0.467646
Slfn9	chr11:82793804-82805332	0.598391	0.257299	0.430936	0.0758122	0.467646
Atxn7	chr14:14845004-14939815	10.9343	8.42406	0.770446	0.0758287	0.467646
Evc2	chr5:37729716-37816293	3.29569	2.14186	0.650003	0.0758423	0.467646
Tmem121	chr12:114424113-114427733	0.943917	0.297228	0.315613	0.0759281	0.467954
Irf7	chr7:148449087-148452300	0.546368	0.142878	0.262854	0.0759343	1
Ccnk	chr12:109417947-109441569	36.1404	46.1163	1.27602	0.0760686	0.468186
Nucb2	chr7:123647887-123684102	12.4278	8.49795	0.683811	0.0760939	0.468186
Cask	chrX:13094207-13423667	3.51699	2.5271	0.718621	0.0761038	0.468186
Cacna2d1	chr5:15440508-15880329	6.34039	4.70403	0.741956	0.0761095	0.468186
Timp1	chrX:20425668-20498044	11.1984	5.54705	0.495388	0.0761589	0.468269
Cul7	chr17:46787286-46801313	18.8578	24.004	1.27288	0.0762113	0.468371
Fam163b	chr2:26965898-26997997	1.05001	1.9112	1.81939	0.0764084	0.469361
Rnf146	chr10:29032971-29082248	12.8272	9.51531	0.741827	0.0764707	0.469522
Rnf152	chr1:107173493-107253287	1.44131	0.898449	0.623617	0.0765192	0.469599
Stat4	chr1:52065087-52164028	0.084668	0.304026	3.56056	0.0765735	1
Ppargc1a	chr5:51845487-51945160	0.155966	0.0333033	0.21854	0.0767259	1
Golph3	chr15:12251250-12281022	63.5347	50.0889	0.788374	0.0769354	0.471451
Rnf39	chr17:37079995-37084931	0.726653	1.72439	2.37117	0.077011	0.471451
Spink2	chr5:77634132-77640478	0.664549	2.33306	3.50697	0.0770285	0.471451
Fance	chr17:28450474-28463519	17.4323	24.2296	1.3899	0.0770298	0.471451
Rnf217	chr10:31221692-31329531	12.2155	8.83277	0.723102	0.0770314	0.471451
Slc39a10	chr1:46864388-46910354	9.3221	6.97406	0.748148	0.077038	0.471451
1700017N19Rik	chr10:100055019-100081025	0	0.137346	138.346	0.0770698	1
4921524L21Rik	chr18:6603630-6638964	0	0.157997	158.997	0.0770698	1
Slco1a4	chr6:141753960-141804692	0.0229983	0.142522	5.98051	0.077143	1
Tbc1d2	chr4:46617261-46663071	2.47273	3.71216	1.50104	0.0771545	0.471716
Efcab10	chr12:34079718-34086134	0.976053	2.72442	2.78943	0.07716	0.471716
Srebf2	chr15:81977698-82035390	56.0131	71.2186	1.27146	0.0771948	0.471716
Aqp12	chr1:94902910-94908846	2.20181	0.690766	0.314038	0.077226	0.471716
Cyp1a1	chr9:57535734-57551631	1.16485	2.20876	1.89541	0.0772888	0.471784
Cdh24	chr14:55250828-55260201	5.33488	7.74451	1.45159	0.0773097	0.471784
Fam186b	chr15:99101448-99117611	0.0822236	0.288089	3.47364	0.0773641	1
A030009H04Rik	chr11:69154270-69156149	28.453	37.2958	1.31078	0.0774258	0.472272
AU018091	chr7:3154659-3169204	0.0989351	0.315676	3.16882	0.0774343	1
Mll2	chr15:98662099-98701614	11.7443	9.26518	0.788927	0.0775407	0.472617
Scarb2	chr5:92872898-92934634	20.7225	15.4114	0.743716	0.0775719	0.472617
Myo1c	chr11:75465010-75488136	18.8098	24.3496	1.2945	0.0775911	0.472617
Ube1y1	chrY_random:43172477-43197989	42.7741	54.1841	1.26674	0.0776425	0.472709
Magea4	chrX:69467355-69468303	0.41875	1.3319	3.17546	0.0777453	0.473114
Fam71b	chr11:46218231-46221484	0	0.111775	112.775	0.0777495	1
Gm5142	chr14:59777339-59797586	0	0.560029	561.029	0.0777495	1
Hmgb1-rs17	chr8:34594782-34596229	0	0.17908	180.08	0.0777495	1
Pax6	chr2:105516601-105537226	0	0.0942491	95.2491	0.0777495	1
Spn-ps	chr15:90721826-90728907	0	0.377263	378.263	0.0777495	1
Mrps18c	chr5:101227777-101233486	67.2074	46.3635	0.689862	0.0777941	0.47319
Pou4f1	chr14:104861540-104867216	2.57761	3.94245	1.52929	0.0778873	0.47334
Aff2	chrX:66613505-67121212	0.683192	0.326651	0.478888	0.0778914	0.47334
Slc5a6	chr5:31338408-31356996	5.71557	8.5299	1.49231	0.077979	0.473651
Gtf2h3	chr5:125029156-125047689	18.8869	24.7116	1.30838	0.0780342	0.473766
Fam3c	chr6:22256521-22306081	18.4519	13.8875	0.752646	0.0781032	0.473964
Zfp456	chr13:67464519-67476699	0.4091	0.154381	0.378886	0.078129	1
Csnk1e	chr15:79248281-79272487	31.7045	40.5044	1.27755	0.078204	0.47416
Mapk7	chr11:61302313-61307705	19.8131	25.7522	1.29974	0.0782082	0.47416
4930515G01Rik	chr5:115223741-115224992	0.253343	0.874947	3.44396	0.0784266	0.475263
Krt18	chr15:101858646-101862457	8.70348	5.50996	0.633118	0.0785995	0.476089
Cyp21a1	chr17:34938292-34941371	0.199348	0.618032	3.08978	0.0786244	1
Lhx1	chr11:84332880-84339036	1.67943	0.863463	0.51443	0.0787224	0.476612
Hras1	chr7:148375832-148379903	21.65	29.1934	1.34841	0.0788638	0.477247
Ninj2	chr6:120043397-120150356	0	0.326316	327.316	0.0788938	1
Alpk1	chr3:127373227-127483445	0.755063	0.378593	0.502065	0.0789167	0.477346
Nudt22	chr19:7067508-7070527	2.88976	5.39214	1.86565	0.079113	0.478311
A930018P22Rik	chr2:103962925-103964903	1.5181	3.54449	2.33394	0.079155	0.478343
Lrrc43	chr5:123939333-123958213	0.0158966	0.25368	15.0729	0.0792089	1
Ube2d1	chr10:70717727-70748010	9.65789	6.18223	0.640159	0.0792338	0.478498
Gnl1	chr17:36116899-36126407	51.2701	64.8353	1.26458	0.0792541	0.478498
2610027L16Rik	chr14:56364529-56377261	20.7826	26.5993	1.27987	0.0793144	0.47864
Tmed10	chr12:86681563-86715667	23.8182	18.4632	0.775181	0.0794252	0.479087
2410042D21Rik	chr2:112219367-112254394	10.3589	7.44322	0.718561	0.0794619	0.479087
Ehmt2	chr17:35035443-35050992	78.141	102.581	1.31276	0.0795609	0.479462
Piwil2	chr14:70772286-70828901	35.627	45.0336	1.26402	0.0796261	0.47962
Slc16a11	chr11:70027411-70029916	4.17531	6.73127	1.61201	0.0796608	0.47962
Idh3g	chrX:71024301-71032236	30.6374	22.5751	0.736856	0.0797322	0.479792
St3gal2	chr8:113443764-113496397	16.3434	12.6122	0.771714	0.0797694	0.479792
Spats2	chr15:98957275-99042897	44.0939	56.2584	1.27587	0.0797996	0.479792
Pgr	chr9:8899832-8968611	0.0821151	0.00406687	0.0609621	0.0799547	1
Vps52	chr17:34092826-34103433	10.6893	14.4593	1.35266	0.0801751	0.481827
Clic3	chr2:25312362-25314292	0.933746	2.44148	2.61299	0.0802313	0.481942
Bglap-rs1	chr3:88172538-88173642	0.450843	0	0.00221316	0.0802482	1
Fut9	chr4:25536479-25727150	0.014746	0	0.0635082	0.0802482	1
Gm239	chr10:116213600-116333935	0.0672823	0.259645	3.81717	0.0804374	1
Slc22a15	chr3:101659693-101728376	0.630879	0.328319	0.521174	0.0806006	0.483938
Ifrd2	chr9:107490048-107495369	11.5351	16.0605	1.39228	0.0807586	0.484663
C1rb	chr6:124520447-124531062	1.54181	0.752542	0.488422	0.0808749	0.485138
Fam83g	chr11:61486283-61534301	2.9474	4.24101	1.43875	0.0809392	0.485177
B230208H17Rik	chr2:25438537-25463966	20.7615	26.6832	1.28521	0.0809743	0.485177
1700013G24Rik	chr4:137009210-137011376	0	0.291018	292.018	0.0810007	1
1700065I17Rik	chr18:56748001-56754433	0	0.69785	698.85	0.0810007	0.485177
Adam24	chr8:41760447-41767553	0	0.0891069	90.1069	0.0810007	1
1700030J22Rik	chr8:119493498-119502843	0.785903	1.46716	1.86574	0.0810304	0.485177
Frmd8	chr19:5850973-5875208	17.2146	22.3949	1.30091	0.0810685	0.485183
Rbfa	chr18:80389002-80397358	64.5887	49.8635	0.772019	0.0811362	0.48536
Klhl36	chr8:122386204-122400889	5.57227	3.51293	0.630497	0.0811726	0.48536
Trpc3	chr3:36519403-36589089	2.27349	1.36381	0.600051	0.0812331	0.485365
Gna14	chr19:16510156-16685308	4.76341	3.18068	0.667801	0.0812629	0.485365
Camk2b	chr11:5869668-5965751	2.75817	4.33426	1.57122	0.0813013	0.485365
Rbm24	chr13:46513668-46526468	0.84244	0.377058	0.448233	0.081334	0.485365
Arhgef40	chr14:52604507-52640408	5.9519	3.90176	0.655607	0.0813597	0.485365
Solh	chr17:26096500-26102450	8.46783	11.4779	1.35543	0.0815137	0.486062
Kcnj4	chr15:79314143-79335671	2.73988	4.47046	1.6314	0.0816785	0.486822
Nos1ap	chr1:172247626-172519980	2.00504	1.11685	0.557242	0.0817757	0.487179
Kcnc4	chr3:107241220-107261816	0.214333	0.541881	2.52112	0.0818203	1
Bcl10	chr3:145587341-145597247	36.8873	28.1755	0.763833	0.0818527	0.487414
Zscan18	chr7:13353440-13361007	5.87306	4.12194	0.701889	0.0819027	0.487489
Csf1r	chr18:61265225-61290793	0.227169	0.0582256	0.259569	0.0819182	1
Slc25a48	chr13:56539715-56573724	0.40894	0.038996	0.0975655	0.0819316	1
Acvr2a	chr2:48669628-48804787	8.72385	6.28442	0.720404	0.0820213	0.487972
3110003A17Rik	chr10:17731066-17743058	21.3848	13.9262	0.651236	0.0821768	0.488593
Pde4a	chr9:20970157-21017692	2.41842	3.63549	1.50304	0.0822006	0.488593
Foxj2	chr6:122770201-122795384	8.04961	5.99864	0.74524	0.0823521	0.489237
Evl	chr12:109792929-109940516	63.6486	49.8644	0.783436	0.082384	0.489237
Mrps26	chr2:130389492-130391130	41.4993	55.4901	1.33713	0.0824825	0.489406
Isoc2b	chr7:4796561-4817781	0.261293	0.927803	3.54109	0.0824876	0.489406
Dhdds	chr4:133524971-133556779	12.6695	16.7328	1.32069	0.0825873	0.489775
Gprc5c	chr11:114712845-114733931	1.34964	0.423142	0.31403	0.0826466	0.489904
Marveld3	chr8:112471808-112486105	0.0794282	0	0.0124334	0.082837	1
Nr0b2	chr4:133109304-133112451	0.846008	2.00652	2.37013	0.082858	0.490934
Kdm5c	chrX:148667772-148708897	9.67481	7.43209	0.768214	0.0832737	0.492819
Chrdl2	chr7:107154913-107183236	0.634994	1.44988	2.28128	0.0833185	0.492819
Neurog3	chr10:61595837-61597511	0.512747	1.25989	2.4543	0.0833202	0.492819
Akap5	chr12:77425877-77435138	1.84079	1.20098	0.652615	0.0833806	0.492819
Fkbp7	chr2:76501090-76511155	17.0209	11.01	0.646873	0.0833932	0.492819
Cxx1b	chrX:50972353-50973585	12.3954	8.03242	0.648045	0.0834031	0.492819
Mgat5b	chr11:116780176-116848258	0.299945	0.638321	2.12438	0.0835097	0.493226
Xdh	chr17:74233247-74299522	0.415259	0.172799	0.417526	0.083529	1
Klc3	chr7:19967387-19985205	3.98092	7.81011	1.96164	0.0836152	0.493547
Heatr7a	chr15:76210942-76307699	5.89712	9.21868	1.56316	0.0836399	0.493547
Nt5c1b	chr12:10376776-10396980	0.0677379	0.350774	5.11761	0.0836824	1
Grtp1	chr8:13176868-13200624	6.13291	9.58877	1.5634	0.083753	0.493991
Chmp1b	chr18:67247989-67405484	11.8262	8.47618	0.716753	0.0838118	0.494114
AI506816	chr5:23198078-23218485	3.77838	0.562054	0.148981	0.0838559	0.494151
Ddx31	chr2:28695925-28761095	11.9948	15.8054	1.31766	0.0839256	0.494338
Abcc10	chr17:46434369-46464972	1.79505	2.82288	1.57227	0.0840368	0.494769
Bid	chr6:120843136-120866838	13.4627	18.4063	1.36718	0.0841327	0.495111
Nr6a1	chr2:38578893-38781981	5.82878	7.86732	1.34968	0.0842047	0.495233
Gsg1	chr6:135187347-135204354	0.431201	1.59875	3.7014	0.0842546	0.495233
Casq1	chr1:174140024-174150026	0.747832	0.256698	0.344133	0.0842675	0.495233
Lrit3	chr3:129491208-129506948	0.0961904	0	0.0102891	0.0843649	1
Zfp648	chr1:156048316-156052804	0.0861811	0	0.0114704	0.0843649	1
Gm5088	chr14:90296030-90299254	0	0.0648675	65.8675	0.0843724	1
Mobkl2c	chr4:115500696-115508788	6.16985	4.22291	0.684494	0.0845115	0.496318
Crybg3	chr16:59471600-59555578	4.51802	6.21417	1.37534	0.0845283	0.496318
5730437N04Rik	chr17:5410863-5440260	34.8845	25.0759	0.718834	0.0846449	0.496698
Abcg2	chr6:58546665-58642445	9.25137	6.49621	0.702221	0.084687	0.496698
Sugt1	chr14:79987497-80029562	17.2167	12.5826	0.730853	0.0847798	0.496698
Pdgfc	chr3:80840337-81017953	4.2428	2.8108	0.662567	0.0847856	0.496698
Serpina5	chr12:105339322-105344347	17.616	13.0326	0.739831	0.0848538	0.496698
Sod1	chr16:90220986-90226569	457.214	577.132	1.26228	0.0848678	0.496698
Pde11a	chr2:75829188-76176710	0.394379	0.125286	0.319405	0.0849045	1
Atoh7	chr10:62562903-62563353	0	1.17974	1180.74	0.0849373	0.496698
Birc6	chr17:74927634-75103113	9.94053	7.89735	0.79448	0.0849553	0.496698
Tssk3	chr4:129166251-129168014	0.131523	0.666223	5.03477	0.0849618	0.496698
Esrp2	chr8:108655082-108662622	1.86086	0.945785	0.508516	0.0849741	0.496698
Ecel1	chr1:89044229-89051602	0.0475541	0.235751	4.87602	0.0850917	1
Ereg	chr5:91503642-91522675	0.171234	0.0301254	0.180716	0.0851128	1
Srp9	chr1:184054867-184062546	24.5547	33.0135	1.34447	0.0852182	0.49785
Fshr	chr17:89384291-89600015	7.56801	5.13094	0.67802	0.0852752	0.49785
Shisa3	chr5:67999121-68003511	0.234471	0.669807	2.84879	0.0852858	0.49785
Bcl2a1d	chr9:88618125-88626688	0.238014	0	0.00418386	0.0853654	1
Lamb3	chr1:195128187-195170072	0.0357594	0	0.0272039	0.0853654	1
Arid2	chr15:96117952-96235894	14.368	11.3748	0.79169	0.0854423	0.498324
Gzf1	chr2:148506855-148518685	8.39687	6.20091	0.73851	0.0854434	0.498324
A830018L16Rik	chr1:11404185-11965983	0.0369178	0	0.0263728	0.0854529	1
Ankrd13b	chr11:77283988-77303180	2.83626	4.28046	1.50901	0.0854819	0.498326
Nkrf	chrX:34427536-34442894	4.42536	2.94086	0.664623	0.0856072	0.498613
Fam160a1	chr3:85463984-85550131	0.643152	1.14705	1.78227	0.0856077	0.498613
Emid1	chr11:5006268-5052225	3.10307	4.98256	1.60549	0.085828	0.499673
Rffl	chr11:82594636-82684712	14.5909	20.2069	1.38487	0.0859327	0.499892
D3Ertd254e	chr3:36050001-36069263	4.15725	3.01131	0.724418	0.0859423	0.499892
Ghdc	chr11:100627645-100632271	1.33729	0.629951	0.471461	0.08604	0.500237
Fgf10	chr13:119503505-119581380	0.216911	0.0612323	0.285586	0.0861244	1
Magt1	chrX:103163423-103207238	6.25659	4.4941	0.718344	0.086192	0.500757
Cobl	chr11:12136678-12364963	2.94835	2.01824	0.684639	0.0862178	0.500757
Dpf2	chr19:5897134-5912866	51.6429	64.9728	1.25811	0.0862755	0.500757
Ing2	chr8:48752531-48760513	16.2943	12.2543	0.752076	0.0862831	0.500757
4930563D23Rik	chr16:92319007-92321686	0.009976	0.169334	15.5188	0.0863031	1
Wdr64	chr1:177628723-177745864	0.00697418	0.115842	14.6525	0.0863953	1
Mettl7a1	chr15:100135247-100144779	1.30632	0.582434	0.446282	0.0865555	0.502005
Cfh	chr1:141982431-142079988	0.459285	0.197126	0.430442	0.0866214	1
Cryl1	chr14:57893870-58017320	24.0432	17.5319	0.729195	0.0866515	0.502005
Lrwd1	chr5:136598935-136611944	45.8522	58.0968	1.26704	0.0866528	0.502005
Copb1	chr7:121359072-121398194	43.0175	34.1343	0.793503	0.0866611	0.502005
Bace1	chr9:45646611-45670567	2.54156	1.60375	0.631155	0.0867105	0.502005
Recql5	chr11:115753908-115794806	2.46189	3.67234	1.49148	0.0867454	0.502005
Git1	chr11:77306913-77321276	33.3103	41.9547	1.2595	0.0867677	0.502005
Hspa1l	chr17:35109647-35116173	5.04185	3.21952	0.638631	0.0869733	0.502759
Gm4759	chr7:113565063-113584587	0.0507774	0	0.0193134	0.0870041	1
Clic1	chr17:35187187-35195664	47.9583	36.3616	0.758197	0.0870239	0.502759
D16Ertd472e	chr16:78540582-78576913	4.25269	5.77483	1.35784	0.0870303	0.502759
Has1	chr17:17980289-17992152	0.702509	0.244366	0.348775	0.0870907	0.502759
Tert	chr13:73764448-73786489	0.474541	0.938444	1.97553	0.0870909	0.502759
Smad7	chr18:75527018-75555588	15.6171	20.0308	1.2826	0.0871632	0.502954
Myo18b	chr5:113117895-113325382	0.212826	0.0863699	0.408603	0.0871674	1
Sox5	chr6:143776944-144158088	0.496298	0.250442	0.505616	0.0871734	1
Wdpcp	chr11:21472283-21798689	0.645866	0.244651	0.379756	0.0872468	0.503213
Art3	chr5:92760866-92843653	4.00385	2.04474	0.510816	0.0872939	0.503262
Cntln	chr4:84530230-84777822	4.88103	3.48505	0.714057	0.0874621	0.504009
Gbp2	chr3:142283626-142300972	0.838574	0.357535	0.427044	0.087568	0.504396
Tomm22	chr15:79501297-79503292	77.4913	99.1682	1.27973	0.0876108	0.50442
L3mbtl2	chr15:81494365-81527717	16.4152	21.2629	1.2953	0.0877084	0.504759
Ccl7	chr11:81859213-81861025	0.249366	0	0.00399415	0.0877642	1
Cxcl5	chr5:91188324-91190651	0.101448	0	0.00976105	0.0877642	1
Ifitm5	chr7:148134860-148136138	0.295282	0	0.00337516	0.0877642	1
Ly86	chr13:37437213-37510905	0.183534	0	0.00541906	0.0877642	1
Siah3	chr14:75855788-75925948	0.211125	0	0.0047142	0.0877642	1
Npr3	chr15:11769651-11835429	0.660651	0.310624	0.470979	0.0879102	0.505657
Inpp4a	chr1:37356737-37467580	2.19628	1.40413	0.639486	0.087942	0.505657
Lancl3	chrX:8777098-8845211	2.19328	1.33403	0.608414	0.0880927	0.506217
Galk1	chr11:115836038-115874033	54.2237	69.4819	1.28139	0.0881171	0.506217
Csf2rb	chr15:78156419-78181431	0.0847021	0.242803	2.84477	0.0881818	1
Camk2g	chr14:21554096-21613310	18.1632	13.6092	0.749287	0.0882094	0.506524
Abcc8	chr7:53359892-53435403	2.56931	3.72753	1.45061	0.0884676	0.507783
Nrcam	chr12:45429871-45702833	0.311721	0.601214	1.92572	0.088506	1
Dbndd2	chr2:164311639-164318823	10.2708	13.9005	1.35337	0.0885116	0.507812
Stk25	chr1:95408680-95532304	26.1006	33.3036	1.27596	0.0886122	0.507849
Nsg1	chr5:38528431-38550706	3.08054	1.76526	0.573174	0.0886375	0.507849
Syap1	chrX:159294774-159326394	70.7235	56.2364	0.795162	0.088667	0.507849
1700007G11Rik	chr5:98758322-99231038	0	0.318461	319.461	0.0886705	1
Paqr8	chr1:20880702-20928837	2.2665	1.42581	0.629244	0.0887646	0.507849
Dmrt3	chr19:25685026-25698411	3.39262	5.24902	1.54703	0.0887897	0.507849
Txndc15	chr13:55816010-55827588	7.95606	5.07746	0.638233	0.0888126	0.507849
D430019H16Rik	chr12:106692185-106726651	1.82437	0.669933	0.36756	0.0888404	0.507849
Pbx3	chr2:34027428-34227556	4.3423	2.73404	0.629715	0.0888491	0.507849
Vmn2r62	chr7:50019807-50048866	0.0594167	0	0.0165517	0.0888535	1
Helb	chr10:119520663-119550021	4.24461	2.95297	0.69577	0.0889276	0.507849
Hsbp1l1	chr18:80426494-80443841	0.934397	0.28306	0.303679	0.0889355	0.507849
Rnpc3	chr3:113307984-113333067	13.3742	9.42348	0.704623	0.0889603	0.507849
Ccdc102a	chr8:97426768-97441998	3.39137	2.01096	0.593084	0.0889856	0.507849
Trim60	chr8:67522346-67542587	0.0635712	0	0.0154868	0.0890619	1
Sephs1	chr2:4802609-4831602	8.86464	6.71547	0.757584	0.0891123	0.508294
Micall2	chr5:140182646-140212287	2.73696	1.69911	0.62094	0.0891415	0.508294
Ccdc63	chr5:122558064-122588071	0.0404299	0.236114	5.72326	0.0892113	1
Anxa6	chr11:54792463-54846973	36.6449	28.7997	0.785919	0.0892872	0.508629
4930427A07Rik	chr12:114394631-114403669	7.58179	10.2793	1.35574	0.0892958	0.508629
1190005I06Rik	chr8:123132501-123158282	1.45616	3.3969	2.33186	0.0893174	0.508629
Safb	chr17:56724404-56745717	72.527	91.2285	1.25785	0.0894987	0.509435
Rel	chr11:23641728-23670970	9.31371	6.63079	0.71197	0.089537	0.509435
Ppp2r3a	chr9:101007319-101154162	7.82861	5.9643	0.76189	0.0896107	0.509592
1700001J11Rik	chr9:39858142-39860610	0.244348	0.625904	2.55516	0.0896526	0.509592
Gnai3	chr3:107910216-107949032	59.3119	47.3053	0.797572	0.089682	0.509592
Slc26a6	chr9:108756373-108815380	1.4477	2.40769	1.66266	0.0897282	0.509633
Myst1	chr7:135056030-135073627	12.0958	17.0364	1.40842	0.0900112	0.511017
Scn7a	chr2:66511482-66622967	0.448661	0.224546	0.501591	0.0901513	1
Tiam2	chr17:3326572-3557713	0.629005	0.290919	0.46336	0.0902038	0.511323
Cyp2j6	chr4:96182828-96220342	1.36452	0.752271	0.551637	0.090243	0.511323
Fxyd6	chr9:45178267-45204242	132.155	105.443	0.797875	0.0902462	0.511323
Zwint	chr10:72117642-72132537	27.2391	21.222	0.779109	0.0902524	0.511323
Alg6	chr4:99382320-99430151	2.11562	1.21853	0.576169	0.0903044	0.511323
2010110P09Rik	chr7:129363009-129366053	36.6682	27.3036	0.744619	0.0904038	0.511323
Rab4a	chr8:126329895-126359191	10.2148	6.7145	0.657364	0.0904188	0.511323
Mier3	chr13:112476385-112508802	15.9085	12.4497	0.782595	0.0905109	0.511323
Polg	chr7:86537223-86611159	15.6698	20.3259	1.29712	0.090569	0.511323
Fam164a	chr3:7503425-7553848	2.68433	1.65333	0.616062	0.0905875	0.511323
Dbnl	chr11:5688485-5700983	19.851	26.0525	1.31239	0.0905963	0.511323
Kdm1b	chr13:47138907-47179982	7.70244	10.2029	1.32459	0.0906139	0.511323
Stag2	chrX:39502588-39630352	16.4738	12.8395	0.779402	0.0906272	0.511323
C330006K01Rik	chr5:142939884-142954669	1.77708	2.77462	1.56102	0.0906485	0.511323
Zbtb7a	chr10:80599015-80614402	13.6139	10.5869	0.77767	0.0906533	0.511323
Osbpl1a	chr18:12914536-13100229	9.19729	6.71267	0.729882	0.0907874	0.511663
Dmc1	chr15:79391929-79435514	7.08003	10.0186	1.41499	0.0907921	0.511663
D7Ertd443e	chr7:141457944-141568511	0	0.0937523	94.7523	0.0908211	1
Suclg1	chr6:73198498-73226901	40.316	30.7034	0.761575	0.0908705	0.511851
Cirbp	chr10:79630585-79634398	333.6	423.928	1.27077	0.0909041	0.511851
Tekt4	chr17:25608534-25613539	0.065115	0.376679	5.71246	0.0909479	1
Nr2c1	chr10:93610675-93659959	1.94203	1.158	0.596491	0.091131	0.512907
Adra1d	chr2:131371092-131388021	0.0747524	0	0.0132009	0.091218	1
Slc30a4	chr2:122506974-122528399	11.0863	8.56021	0.772164	0.0913103	0.513518
Fam71e1	chr7:51751957-51756504	0.613095	1.78286	2.90486	0.0913213	0.513518
Atmin	chr8:119467292-119484345	10.8456	13.9711	1.28815	0.0913577	0.513518
Crisp2	chr17:40901682-40931095	0.85383	2.30217	2.6943	0.0914604	0.513873
Wnt7b	chr15:85365866-85424138	0.225306	0.548574	2.42846	0.0914747	1
Arhgap5	chr12:53617063-53668838	18.613	14.6902	0.789255	0.0915673	0.514036
Klhl10	chr11:100303237-100318338	0.451754	1.01485	2.24371	0.0915797	0.514036
Polr3a	chr14:25267915-25306268	11.1699	14.3748	1.2869	0.0916197	0.514036
Oxct1	chr15:3970110-4105344	9.54195	7.02926	0.736697	0.091655	0.514036
Npr1	chr3:90254513-90269788	38.2309	48.2708	1.26261	0.0916865	0.514036
E2f1	chr2:154385374-154395588	21.4737	27.7485	1.2922	0.0918575	0.514678
H2afb1	chr2:17918048-17918573	0	0.602958	603.958	0.0918578	1
Hsfy2	chr1:56692892-56694295	0	0.154036	155.036	0.0918578	1
Ppp1r1a	chr15:103360709-103368423	0	0.167516	168.516	0.0918578	1
E130012A19Rik	chr11:97488700-97491030	5.03197	7.45023	1.48048	0.0918801	0.514678
Adamts13	chr2:26828935-26865145	0	0.0378389	38.8389	0.0919412	1
Bpi	chr2:158083976-158110267	0	0.107256	108.256	0.0919412	1
Cyyr1	chr16:85456489-85550618	0	0.0928517	93.8517	0.0919412	1
Haao	chr17:84230693-84246130	0	0.163417	164.417	0.0919412	1
Zfp474	chr18:52775568-52799484	0	0.0969341	97.9341	0.0919412	1
Tbcc	chr17:47027569-47029412	11.7695	16.2577	1.38131	0.0920096	0.515183
Rnf4	chr5:34679038-34696079	80.5123	64.3208	0.798897	0.0920993	0.515252
Sirpa	chr2:129418574-129457964	4.57806	2.94927	0.644296	0.0921147	0.515252
Hpse	chr5:101108504-101148702	0.891513	0.42124	0.473091	0.0921725	0.515252
Fam129a	chr1:153418502-153566477	2.04729	1.24814	0.609845	0.0921993	0.515252
Ccdc107	chr4:43506236-43508793	13.0262	7.96873	0.611776	0.0922239	0.515252
Zbtb40	chr4:136535646-136604610	1.31448	1.95212	1.48472	0.0922592	0.515252
Wfdc3	chr2:164556725-164568767	0.279959	1.11976	3.98905	0.0923654	0.515624
Adam32	chr8:25946614-26059276	0.233784	0.60426	2.57794	0.0923998	1
Rrm1	chr7:109590208-109618285	34.3381	43.2116	1.25841	0.0926685	0.51668
Asphd1	chr7:134089521-134093095	0.0989975	1.43135	14.3239	0.092672	0.51668
Extl3	chr14:65670895-65716943	10.6511	8.25011	0.774599	0.0926735	0.51668
Pole	chr5:110715337-110766472	19.8605	24.8629	1.25186	0.0927394	0.516827
Dapp1	chr3:137593969-137644513	1.43647	0.778525	0.54229	0.0929273	0.517355
Epb4.1l2	chr10:25079603-25243324	44.9476	35.8056	0.796612	0.0929789	0.517355
Faah	chr4:115669260-115690507	3.51626	5.04264	1.43397	0.0929845	0.517355
Efnb2	chr8:8617438-8660773	5.46059	3.90911	0.715929	0.0929929	0.517355
Kcns1	chr2:163989354-163996849	5.512	7.88485	1.43041	0.0930903	0.517432
Thoc4	chr11:120455829-120459679	132.7	166.254	1.25285	0.0931362	0.517432
Zfp641	chr15:98116552-98126514	1.99766	1.20478	0.603294	0.0931383	0.517432
Lclat1	chr17:73457324-73592706	8.16854	5.89709	0.721961	0.0931656	0.517432
Smpdl3a	chr10:57514349-57531636	4.82716	2.94957	0.611117	0.0932144	0.517483
4931407G18Rik	chr5:88408475-88410566	0.0228781	0.330303	13.8748	0.0932368	1
Tmem204	chr17:25153030-25236442	3.34655	1.03846	0.310514	0.0933004	0.51774
Btbd2	chr10:80105361-80119816	9.48381	12.7988	1.34951	0.0934524	0.518187
Egln3	chr12:55279967-55304861	3.49955	5.25958	1.50279	0.0935109	0.518187
Pelp1	chr11:70206382-70223533	28.9544	36.4307	1.2582	0.093538	0.518187
Wdr82	chr9:106073259-106094037	29.8248	23.7293	0.79563	0.09354	0.518187
Thbs4	chr13:93521540-93564773	0.85404	0.412146	0.483189	0.0936451	0.518549
Ckm	chr7:19996442-20006932	0.0481147	0.35887	7.32713	0.093667	1
Bmp2	chr2:133378934-133388621	3.00126	1.79582	0.598489	0.0937782	0.519065
Mpped2	chr2:106533615-106708517	2.66634	4.15216	1.55704	0.0938485	0.51914
Kremen1	chr11:5091555-5161613	7.50993	5.62196	0.748637	0.0938713	0.51914
Rhpn2	chr7:36119255-36181786	6.08505	8.47684	1.393	0.0939756	0.519489
8430408G22Rik	chr6:116583025-116623854	0.283389	1.05962	3.72947	0.0940141	0.519489
Plcb1	chr2:134611899-135300994	0.646024	0.34128	0.529007	0.0940933	0.519651
Sugp2	chr8:72744091-72787004	11.3284	15.222	1.34367	0.0941602	0.519651
Slc25a31	chr3:40512792-40530016	66.3704	83.1249	1.25244	0.094255	0.519651
Plac8	chr5:100982751-101001224	4.17191	1.80179	0.432022	0.0942825	0.519651
B3gnt9-ps	chr8:107749087-107779051	2.67597	0.852534	0.318843	0.0943165	0.519651
Slc6a9	chr4:117507862-117545075	8.80728	11.8274	1.34287	0.0943203	0.519651
Tuft1	chr3:94416680-94462728	16.885	21.9612	1.30062	0.0943225	0.519651
Inpp5a	chr7:146575007-146768696	28.622	22.2731	0.778189	0.0944584	0.520021
Gab3	chrX:72233886-72330244	2.13832	1.162	0.543631	0.0944695	0.520021
Sulf1	chr1:12682510-12850453	0.634652	0.314678	0.496621	0.0946059	0.520552
Mybphl	chr3:108167828-108186659	0	0.203258	204.258	0.0946904	1
Fign	chr2:63810630-63936069	0.64791	0.370674	0.572767	0.0949294	0.522112
D930016D06Rik	chr5:104954753-104983230	5.7163	4.04914	0.708401	0.0949826	0.522184
Cbx6	chr15:79616780-79664763	7.89423	5.65248	0.716063	0.0951669	0.522748
Rnf6	chr5:147020779-147033013	26.5067	20.8784	0.787673	0.0952086	0.522748
Ipo5	chr14:121310415-121347266	32.8981	26.2964	0.799335	0.0952257	0.522748
Usp44	chr10:93294299-93320832	2.53378	1.28276	0.506458	0.0952457	0.522748
Atg4d	chr9:21069742-21092413	9.08933	13.1322	1.44474	0.095388	0.523309
Epha2	chr4:140857135-140885299	39.6633	31.7026	0.799298	0.095484	0.523615
Pkhd1	chr1:20047859-20608138	0.0113808	0	0.0807702	0.0954862	1
Cylc1	chrX:108305756-108319213	0	0.113043	114.043	0.0955562	1
Mep1b	chr18:21230844-21258700	0	0.0953133	96.3133	0.0955562	1
She	chr3:89635291-89662768	1.17609	0.698573	0.594324	0.0955664	0.523847
Ikzf2	chr1:69577783-69732534	0.296614	0.143968	0.487101	0.0956414	1
Chrna3	chr9:54859149-54874366	0	0.0570241	58.0241	0.0957784	1
Pnrc2	chr4:135426840-135429761	22.4638	16.9645	0.755204	0.0958404	0.524917
Pura	chr18:36440815-36447898	21.7597	15.8912	0.730317	0.0958421	0.524917
Sphkap	chr1:83252355-83404775	0.0738852	0.191923	2.57625	0.0959553	1
Iqce	chr5:141139458-141178332	6.86158	9.09669	1.3257	0.0960149	0.525365
Vps25	chr11:101115056-101120860	20.1572	27.8906	1.38364	0.096031	0.525365
Pm20d1	chr1:133693971-133714692	1.26153	0.689155	0.546644	0.0960448	0.525365
Pgp	chr17:24607417-24608541	54.1945	70.6162	1.30301	0.0960917	0.525401
Catsper4	chr4:133767882-133783298	0.0648961	0.470625	7.1571	0.0961809	1
Sec16b	chr1:159436926-159498555	0.809472	0.184556	0.228948	0.0962055	0.525802
Ostm1	chr10:42398721-42422268	4.206	6.06429	1.44171	0.0963154	0.526016
Ccdc155	chr7:52439045-52460262	0.641662	1.28096	1.99477	0.0963479	0.526016
Tbcd	chr11:121313262-121534465	14.7303	11.1882	0.759553	0.0963657	0.526016
Fam194a	chr3:58420221-58441129	0	0.0752909	76.2909	0.0964111	1
Izumo3	chr4:91811008-91813912	0	0.141337	142.337	0.0964111	1
Ms4a15	chr19:11052796-11067740	0	0.104592	105.592	0.0964111	1
Tac4	chr11:95122842-95130575	0	0.139056	140.056	0.0964111	1
Spag16	chr1:69873561-70771706	0.268207	0.818417	3.04382	0.096427	0.526131
Fktn	chr4:53727053-53776143	1.98595	1.17861	0.593679	0.0965934	0.526535
Riok2	chr17:17511295-17531863	17.1409	13.2051	0.770399	0.0966212	0.526535
Mapk1ip1l	chr14:47917988-47942766	38.8236	31.0992	0.801044	0.0966248	0.526535
Rhox3h	chrX:35072194-35083271	0.138923	0	0.00714679	0.0966451	1
Polk	chr13:97250643-97312440	2.38572	1.53321	0.642811	0.0966627	0.526535
Lgals3bp	chr11:118254065-118263245	0.924123	0.390086	0.422739	0.096744	0.526758
Dram2	chr3:106350744-106377763	8.6544	5.74499	0.663862	0.0968577	0.526763
Bard1	chr1:71074108-71149546	5.90903	7.81475	1.32246	0.0969177	0.526763
Psip1	chr4:83101584-83132294	53.2007	42.6302	0.801313	0.0969257	0.526763
Pcgf2	chr11:97550136-97561811	17.1578	22.468	1.30947	0.0969329	0.526763
Zfp511	chr7:147222289-147226504	4.70693	7.73538	1.64327	0.0969471	0.526763
2810055G20Rik	chr16:77329572-77558673	0.305848	0.0899896	0.29653	0.0969499	1
Pgk1	chrX:103382462-103399038	8.37825	5.63591	0.672722	0.0970235	0.526808
Arc	chr15:74499512-74503000	7.99847	10.8089	1.35133	0.0970687	0.526808
Slc30a5	chr13:101572602-101603382	21.1164	16.4176	0.777492	0.0970766	0.526808
C4b	chr17:34865325-34880842	0.076729	0.211199	2.72998	0.0970773	1
Insrr	chr3:87600872-87620023	0.120674	0.0260778	0.222544	0.0970831	1
Rnf216	chr5:143752571-143874699	42.6095	53.4178	1.25365	0.0973175	0.527896
Ppp1r16b	chr2:158492468-158592070	11.3339	8.81868	0.778099	0.0974251	0.52826
Kcnq5	chr1:21388483-21952023	0.494801	0.251653	0.509585	0.0975461	1
Azi1	chr11:119925743-119948141	3.43329	4.94072	1.43893	0.0975796	0.528535
Srek1ip1	chr13:105607318-105628739	7.03601	4.55838	0.647914	0.0975937	0.528535
Ppp1cc	chr5:122608287-122625278	83.7646	104.512	1.24768	0.0976199	0.528535
Tor3a	chr1:158583747-158604470	1.28329	0.693362	0.540658	0.0976457	0.528535
Ddb2	chr2:91043068-91077223	9.59663	13.9953	1.45831	0.0976795	0.528535
Pdzd2	chr15:12286808-12522311	3.26063	2.48586	0.762459	0.0977537	0.528535
Gm13363	chr1:30997147-31006600	37.602	28.6899	0.762995	0.0977598	0.528535
Kcnn1	chr8:73365947-73380907	0.459703	0.866279	1.88251	0.098128	0.530306
Tex264	chr9:106561076-106588279	28.6182	37.88	1.32362	0.0982509	0.53075
Trim36	chr18:46324953-46372261	1.63789	2.49736	1.52442	0.098436	0.531378
Ext1	chr15:52899817-53177738	16.8791	13.067	0.774166	0.0984486	0.531378
Gcnt4	chr13:97694643-97720869	2.34091	1.54512	0.660196	0.0985643	0.531745
Gla	chrX:131122707-131135544	5.10448	3.48968	0.683712	0.0985982	0.531745
Set	chr2:29917515-29928097	60.478	48.2438	0.797712	0.0987123	0.53214
1700113H08Rik	chr10:86520790-86693344	0.0258897	0.35701	13.314	0.0987241	1
Scrib	chr15:75877615-75900160	53.6898	67.4716	1.25669	0.0987836	0.532305
Tmx1	chr12:71554140-71568611	15.5816	11.6095	0.745094	0.0988332	0.532352
Mybpc3	chr2:90958300-90976673	1.44437	2.25381	1.56002	0.0989212	0.532435
Crlf1	chr8:73017054-73027980	7.10781	10.4365	1.46825	0.0989304	0.532435
Alpk2	chr18:65425185-65553542	0.0548003	0.00316304	0.0746061	0.0989688	1
Polr3e	chr7:128061257-128090946	19.8894	25.0563	1.25977	0.099019	0.532692
Zfat	chr15:67915299-68090418	1.63196	2.68065	1.6422	0.0990621	0.532704
H2-Gs10	chr17:35516561-35521619	5.64051	3.58179	0.635076	0.0992265	0.533256
4933402E13Rik	chrX:59536673-59545253	12.2846	16.6068	1.35181	0.0992466	0.533256
Angpt1	chr15:42256270-42508341	0.197182	0.0553228	0.284197	0.0994877	1
Nedd9	chr13:41405284-41582689	23.2247	18.4391	0.793952	0.0994959	0.53421
Pkn2	chr3:142453865-142544968	18.0533	14.3802	0.796553	0.099506	0.53421
Dsg1a	chr18:20469373-20501854	0	0.0299996	30.9996	0.0996066	1
Ptk7	chr17:46701399-46766453	51.7655	64.6444	1.24879	0.0996368	0.534521
Meis1	chr11:18780430-18918972	2.82561	1.73128	0.612847	0.099646	0.534521
Camkk1	chr11:72832509-72855567	1.72813	2.70459	1.56471	0.0998055	0.535156
Adamtsl3	chr7:89484203-89762958	0.237653	0.100971	0.427277	0.099903	1
Dock7	chr4:98603355-98787606	21.7873	17.4679	0.801756	0.0999188	0.535539
Zfp282	chr6:47827553-47858483	5.11136	3.73094	0.729984	0.0999607	0.535539
Tbc1d10b	chr7:134340973-134351982	11.9882	15.553	1.29733	0.1	0.535539
Stx4a	chr7:134985321-134992479	22.3716	29.7132	1.32815	0.100043	0.535551
Phactr3	chr2:177853679-178073197	0.0367951	0.199095	5.2942	0.100074	1
Acss1	chr2:150443846-150494668	7.71787	5.65238	0.73241	0.100119	0.5356
6230409E13Rik	chr4:21858472-21928608	0.463871	0.756727	1.62997	0.100165	0.5356
Tll1	chr8:66493566-66684790	0.156866	0.0385209	0.250345	0.100176	1
Kctd9	chr14:68334154-68360367	19.0141	14.3186	0.753065	0.100196	0.5356
Ipp	chr4:116180153-116210840	6.57382	4.39918	0.669247	0.100219	0.5356
Ccdc79	chr8:106970618-107033787	0.602994	1.13918	1.88773	0.100258	0.5356
Tnni1	chr1:137695997-137707566	2.59608	1.17969	0.454622	0.10036	0.535926
Tmprss2	chr16:97786288-97832802	0.182879	0.037566	0.209736	0.100404	1
Tsks	chr7:52198609-52213405	0.124644	0.540988	4.31368	0.100537	1
Lrig1	chr6:94450307-94650139	24.5643	19.3927	0.789475	0.100617	0.536974
Cpz	chr5:35844866-35868275	3.47646	2.10119	0.604519	0.10066	0.536974
Pik3r1	chr13:102450717-102538172	4.25084	3.13063	0.736535	0.10068	0.536974
Trp53inp2	chr2:155207591-155215583	22.8316	18.0449	0.790357	0.100739	0.537067
Slc26a5	chr5:21316472-21371422	0.0317043	0.180659	5.55459	0.100791	1
Elavl3	chr9:21819448-21856467	0.627461	1.07017	1.70443	0.100863	0.537378
Flywch1	chr17:23892389-23908558	14.3973	18.8492	1.3092	0.100879	0.537378
Gtf2a1l	chr17:89067999-89114490	0.133734	0.48587	3.61356	0.100912	1
Heatr2	chr5:139626176-139662459	14.8515	19.0962	1.28579	0.101009	0.537605
Cidea	chr18:67480862-67527448	5.73291	3.33056	0.581028	0.101046	0.537605
Fryl	chr5:73411429-73647857	9.17483	7.3022	0.795917	0.101059	0.537605
Ctps2	chrX:159339491-159472473	6.5129	4.82172	0.740374	0.101154	0.537605
Grin2d	chr7:53087852-53122051	1.49724	2.35351	1.57152	0.101191	0.537605
H6pd	chr4:149353589-149383132	2.28428	1.48063	0.648336	0.101262	0.537605
Smtn	chr11:3417524-3439295	8.74621	6.41264	0.733221	0.101273	0.537605
Atg2a	chr19:6241667-6262304	10.1776	12.9031	1.26777	0.101299	0.537605
Phf20l1	chr15:66409133-66476817	10.0046	7.84358	0.784019	0.101328	0.537605
Meaf6	chr4:124762390-124787133	19.3113	27.1984	1.4084	0.101334	0.537605
Crygs	chr16:22805275-22811483	2.46677	0.838896	0.340346	0.10142	0.537842
Dmd	chrX:80194208-82450389	3.26772	2.50715	0.767319	0.101481	0.537945
Ccdc33	chr9:57876488-57966630	0	0.0721229	73.1229	0.101625	1
Gatsl2	chr5:134575617-134617628	4.88829	6.59749	1.34958	0.101635	0.538542
Inca1	chr11:70501862-70513657	5.21496	8.22401	1.57689	0.101712	0.538632
Slc25a44	chr3:88214417-88229061	6.62393	4.72751	0.713745	0.101735	0.538632
Nr4a1	chr15:101097276-101105225	163.632	130.566	0.797926	0.101956	0.53941
Gpihbp1	chr15:75427087-75428643	0.253294	1.08244	4.26058	0.101964	0.53941
Prss35	chr9:86636433-86650678	65.0244	52.1797	0.802466	0.102097	0.539891
Adcy1	chr11:6963491-7078508	0.609105	0.920224	1.50994	0.10217	0.539964
Luc7l3	chr11:94152452-94183225	42.2148	33.8585	0.802058	0.102234	0.539964
Ecm2	chr13:49559427-49748100	1.05	0.353948	0.337724	0.102235	0.539964
Bptf	chr11:106894394-106993236	14.7177	11.8383	0.804371	0.102278	0.539974
Zmynd11	chr13:9684081-9764560	18.9408	14.4588	0.76338	0.10258	0.541348
Zfp652	chr11:95610380-95626027	9.45956	12.6772	1.34011	0.102661	0.541559
Xirp1	chr9:119922872-119932716	0.021425	0	0.0445931	0.102739	1
Frmd3	chr4:73659506-73848118	0.0892766	0	0.0110771	0.102751	1
Slc35e3	chr10:117170733-117183414	6.56266	4.7022	0.716551	0.102759	0.54176
Hhat	chr1:194336709-194597413	2.20537	1.29425	0.58705	0.102821	0.54176
1300014I06Rik	chr13:34719709-34744550	1.52172	0.727425	0.478371	0.102824	0.54176
Dpy19l4	chr4:11192225-11249278	5.65151	3.90225	0.690534	0.102892	0.54185
Zfp329	chr7:13389126-13404209	2.17606	1.52064	0.698943	0.102926	0.54185
Tmem62	chr2:120802797-120833578	1.03007	0.511345	0.496906	0.102966	0.54185
Mmrn2	chr14:35188689-35217472	0.246196	0.524644	2.12643	0.103019	1
Csmd3	chr15:47412183-48623535	0.0326627	0.00488915	0.174946	0.103095	1
Esr2	chr12:77221405-77278246	1.66413	0.925235	0.556254	0.103115	0.542222
Hist1h2ba	chr13:24025641-24026025	0.545841	2.93756	5.3737	0.10314	0.542222
Mir17hg	chr14:115443526-115445950	10.394	7.4718	0.718884	0.103162	0.542222
Sall4	chr2:168573831-168592701	21.079	26.6563	1.26458	0.103251	0.5424
Aprt	chr8:125098536-125100807	55.5959	72.4167	1.30255	0.103279	0.5424
Khnyn	chr14:56503805-56515618	4.99929	3.52922	0.706003	0.103498	0.543334
Fos	chr12:86814850-86818219	192.045	242.733	1.26394	0.103638	0.543571
Lgr4	chr2:109757803-109854414	17.3544	13.7305	0.791195	0.103686	0.543571
Znrf1	chr8:114060539-114149930	12.3116	9.45263	0.767801	0.103733	0.543571
Tbc1d24	chr17:24312375-24346332	2.97397	4.07142	1.36889	0.103799	0.543571
Mkl1	chr15:80808194-81021187	8.17505	11.281	1.37988	0.103812	0.543571
Sema3d	chr5:12383165-12588943	1.18495	1.78418	1.50527	0.103822	0.543571
Marveld1	chr19:42221878-42226193	5.49149	3.77393	0.687289	0.103864	0.543571
Muc19	chr15:91668756-91764986	0.0156461	0	0.0600741	0.103867	1
Nptn	chr9:58430046-58589366	52.5123	41.3785	0.787981	0.103877	0.543571
Gss	chr2:155388918-155418442	11.5741	15.7418	1.36006	0.104022	0.543955
Alkbh5	chr11:60351184-60372014	54.7393	68.6649	1.25439	0.104034	0.543955
Tpi1	chr6:124758958-124764314	28.4332	21.6657	0.761994	0.104132	0.544251
2410003K15Rik	chr6:49023793-49034716	40.8283	54.8831	1.34423	0.104226	0.544526
Msl2	chr9:100978450-101007129	10.2453	7.89279	0.770404	0.104307	0.544556
Dnajb8	chr6:88172261-88173250	0.0386381	0.566426	14.3152	0.104313	1
Fggy	chr4:95224197-95593630	2.21529	1.05754	0.477618	0.10439	0.544556
Fundc2	chrX:72627737-72642497	11.3532	8.53445	0.751744	0.104435	0.544556
Xylb	chr9:119266498-119302915	4.02262	5.67471	1.4106	0.104453	0.544556
Tlr3	chr8:46481018-46495893	0.62734	0.307645	0.491207	0.104468	0.544556
1700054N08Rik	chr8:126364743-126384109	4.50899	2.96012	0.656569	0.104483	0.544556
Palm	chr10:79256316-79283641	13.415	17.9058	1.33473	0.104666	0.545133
Hoxa3	chr6:52119060-52163596	0	0.0879934	88.9934	0.104696	1
Rnasel	chr1:155596555-155611351	3.07737	2.11299	0.686724	0.1047	0.545133
Spin4	chrX:92217845-92222021	1.52172	0.890442	0.585427	0.104719	0.545133
Capn11	chr17:45767152-45796258	0.0603585	0.254545	4.16479	0.104803	1
Gm14379	chrX:6953050-6955168	0.0642465	0	0.0153265	0.104843	1
Gm5468	chr15:25343946-25382173	0.0421649	0	0.023167	0.104843	1
Lrrc66	chr5:73997880-74023660	0.0372993	0	0.0261101	0.104843	1
Oxgr1	chr14:120418806-120441657	0.0315741	0	0.0306992	0.104843	1
Serpinb1b	chr13:33175971-33186249	0.0736829	0	0.0133899	0.104843	1
Tada2b	chr5:36807833-36826934	10.9881	7.63729	0.695079	0.104859	0.545643
Pde10a	chr17:8994609-9179513	0.131726	0.0442319	0.340792	0.104936	1
Rhbdf1	chr11:32109584-32122293	17.9682	13.8356	0.770018	0.10499	0.546105
Mospd2	chrX:161376140-161418267	1.94816	1.04966	0.539032	0.105033	0.54611
Barhl2	chr5:106881541-106887185	0.684996	0.275056	0.402416	0.105165	0.546386
Pde8b	chr13:95794059-96020259	2.2222	1.38111	0.621676	0.105169	0.546386
Slc2a13	chr15:91098121-91403692	0.394222	0.187333	0.476525	0.105221	1
Lsmd1	chr11:69209292-69211736	98.4472	130.163	1.32216	0.105282	0.546751
Asb17	chr3:153507210-153516579	0	0.238972	239.972	0.105321	1
Hinfp	chr9:44103755-44113754	20.1477	26.0603	1.29345	0.105444	0.547374
Htra4	chr8:26135399-26149434	0.436522	0.13279	0.30579	0.10547	1
Itga10	chr3:96449506-96468442	0.386794	0.171576	0.44502	0.105648	1
Echs1	chr7:147291621-147302322	22.964	17.0616	0.742983	0.105671	0.548159
Mpv17l2	chr8:73278577-73284820	16.5997	24.8883	1.49929	0.105694	0.548159
Hspbap1	chr16:35770471-35828548	5.74686	7.65704	1.33233	0.105721	0.548159
Spaca4	chr7:52976589-52984862	0	0.459491	460.491	0.105751	1
Adamts2	chr11:50415586-50617551	13.7122	10.591	0.772394	0.105787	0.548286
Tsnaxip1	chr8:108351643-108368576	0.219138	0.570584	2.59648	0.105814	1
Akap7	chr10:24888895-25018969	6.73328	4.81023	0.714439	0.105857	0.548431
Bcas1	chr2:170172490-170253345	0.776214	0.33558	0.43306	0.105908	0.548476
Mfap3l	chr8:63111656-63155528	3.47614	2.48038	0.713627	0.106012	0.548797
Slc16a2	chrX:100892752-101017327	9.12567	6.89226	0.755288	0.106128	0.549151
Lars2	chr9:123276057-123371782	464.115	875.751	1.88692	0.106165	0.549151
Gpr85	chr6:13785073-13789848	0.196271	0.0384511	0.199984	0.106215	1
Tex15	chr8:34681015-34696057	13.314	16.5547	1.24339	0.106272	0.549487
Rab6b	chr9:103014403-103087600	0.675519	1.14847	1.69909	0.106442	0.550148
Sult4a1	chr15:83906526-83936184	1.93265	3.13034	1.61939	0.106523	0.550271
Vps13d	chr4:144565039-144780495	5.38802	4.25288	0.789361	0.106644	0.550271
Dscaml1	chr9:45224708-45561796	0.246082	0.102874	0.420403	0.106654	1
Acadsb	chr7:138554114-138589725	7.28289	5.29908	0.727644	0.106702	0.550271
Mpzl2	chr9:44850426-44862126	1.85716	1.09275	0.58862	0.106762	0.550271
Pnrc1	chr4:33332397-33335762	99.8329	80.4249	0.805597	0.106782	0.550271
Fundc1	chrX:17133694-17149423	7.45875	5.02653	0.673954	0.1068	0.550271
Fez1	chr9:36651243-36686225	2.21341	1.0819	0.489024	0.106803	0.550271
Tbl2	chr5:135625580-135638532	14.3647	18.1841	1.26587	0.106804	0.550271
Gpbar1	chr1:74325173-74326163	0.155569	0	0.00638696	0.106927	1
Mall	chr2:127530125-127555633	0.0652165	0	0.015102	0.106927	1
Sdr9c7	chr10:127335590-127348815	0.0429325	0	0.0227622	0.106927	1
Sftpd	chr14:41985500-41998487	0.0990638	0	0.00999362	0.106927	1
Spryd4	chr10:127631690-127648850	4.21292	2.41228	0.572692	0.107061	0.551376
6430573F11Rik	chr8:37552244-37576067	1.62259	0.805307	0.49662	0.107168	0.551376
Siah2	chr3:58478870-58496310	21.203	16.3061	0.769058	0.107187	0.551376
Smoc1	chr12:82127794-82287401	13.2774	10.1478	0.764309	0.107187	0.551376
Loxl3	chr6:82984217-83004565	1.081	0.503715	0.466465	0.107272	0.551594
Dtnb	chr12:3572390-3781398	22.0999	29.087	1.31615	0.107338	0.551715
4933402P03Rik	chr11:69630067-69631942	0.0616198	0.339307	5.4345	0.107354	1
Igtp	chr11:58013057-58021094	3.44933	2.09213	0.606646	0.107438	0.552014
Chst11	chr10:82448241-82658636	2.84013	1.97027	0.693833	0.107614	0.552653
Hist1h2ab	chr13:23842956-23843462	1.26148	3.62826	2.87471	0.107739	0.552653
AI846148	chr19:7430953-7457516	26.028	34.8734	1.33983	0.107869	0.552653
Siah1b	chrX:160508634-160513981	40.4259	51.0836	1.26363	0.107876	0.552653
Prnp	chr2:131735663-131764167	10.1784	7.31136	0.718349	0.107907	0.552653
B4galnt4	chr7:148247172-148258018	3.56248	5.12872	1.43953	0.107927	0.552653
Cacna1c	chr6:118542313-119171632	3.26735	2.31417	0.70836	0.107936	0.552653
Nr2c2	chr6:92041411-92134017	6.5369	4.95776	0.758464	0.107936	0.552653
Zfp865	chr7:4971977-4984825	7.82894	5.77709	0.737948	0.107945	0.552653
Sdcbp	chr4:6292826-6323269	67.1184	54.0561	0.805387	0.107995	0.552653
Ahnak	chr19:9063773-9151409	8.43749	4.79068	0.567836	0.108045	0.552653
Tmem176a	chr6:48791481-48795363	7.47795	4.48452	0.599753	0.108076	0.552653
Pld6	chr11:59597394-59601159	16.7427	22.2661	1.32988	0.108114	0.552653
Mc2r	chr18:68566560-68588913	0	0.110461	111.461	0.10819	1
Olfr373	chr8:74623660-74624605	0	0.209395	210.395	0.10819	1
Olfr460	chr6:40521386-40522331	0	0.211877	212.877	0.10819	1
Csf3	chr11:98562626-98564943	0.123235	0.504396	4.06806	0.108265	1
Ecm1	chr3:95538070-95543492	4.80617	3.02208	0.628869	0.108272	0.553245
Senp6	chr9:79914709-79992587	24.0233	19.2846	0.802754	0.108468	0.553958
Col12a1	chr9:79446797-79566485	0.501318	0.300942	0.601097	0.108487	1
Tmem9	chr1:137904795-137931607	37.4247	28.7832	0.769103	0.108497	0.553958
Fry	chr5:151062504-151300328	1.15105	0.774018	0.672729	0.108554	0.554031
2310067B10Rik	chr11:115626746-115660347	5.18271	6.90443	1.33214	0.108695	0.554508
Hyou1	chr9:44187572-44200452	45.5195	56.4397	1.2399	0.108771	0.554508
Clcn6	chr4:147380592-147412876	7.04322	9.5547	1.35653	0.108775	0.554508
Arhgdib	chr6:136872229-136890238	0.749574	0.20555	0.275189	0.109466	0.557739
Rps9	chr7:3655642-3658499	560.312	451.823	0.806378	0.109494	0.557739
Rpl7	chr1:16091375-16094514	95.88	75.7485	0.790037	0.10967	0.558418
Ptplad2	chr4:88058833-88084830	0.259228	0.0484788	0.190136	0.109707	1
Tlcd1	chr11:77992267-77994274	5.5453	8.5559	1.54281	0.109802	0.558869
Wbscr16	chr5:134623927-134652637	10.8749	14.5504	1.33795	0.109886	0.559079
Alox5ap	chr5:150076633-150099623	0.0460586	0.592064	12.6027	0.10989	1
Bmp3	chr5:99283457-99309979	0.0396923	0	0.0245747	0.109979	1
C230004F18Rik	chrX:58369552-58392635	0.174626	0	0.00569392	0.109979	1
Cdh6	chr15:12963954-13103394	0.0413143	0	0.0236327	0.109979	1
Ifi204	chr1:175677424-175697050	0.0477816	0	0.0204995	0.109979	1
Serpina3b	chr12:105366205-105377755	0.0553591	0	0.0177434	0.109979	1
Serpina3i	chr12:105501331-105507575	0.05231	0	0.0187582	0.109979	1
Stoml3	chr3:53292714-53311574	0.169678	0	0.00585899	0.109979	1
Mthfd2	chr6:83255697-83267598	29.5679	37.4909	1.26795	0.110031	0.55938
Irf6	chr1:194979305-194998229	0.943204	0.51441	0.545867	0.110038	0.55938
Fgd6	chr10:93498745-93608084	7.00743	8.87271	1.26615	0.110074	0.55938
Mllt1	chr17:57032033-57074811	17.4207	21.997	1.26268	0.110119	0.559392
Rpl24	chr16:55966387-55971550	6.91328	11.634	1.68275	0.110169	0.559427
2900092C05Rik	chr7:13097899-13141670	0	0.226105	227.105	0.110286	1
4930578I06Rik	chr14:64589958-64606617	0	0.174756	175.756	0.110286	1
Ankrd53	chr6:83712639-83718320	0	0.0935644	94.5644	0.110286	1
BC048671	chr6:90251263-90255442	0	0.152811	153.811	0.110286	1
Fndc8	chr11:82705646-82714239	0	0.0756661	76.6661	0.110286	1
Hemgn	chr4:46406860-46417055	0	0.0668806	67.8806	0.110286	1
Lect2	chr13:56643820-56649899	0	0.216584	217.584	0.110286	1
Tmem221	chr8:74078201-74082770	0	0.110157	111.157	0.110286	1
Lss	chr10:75994371-76016679	11.37	14.8132	1.30281	0.110291	0.559751
Plau	chr14:21655883-21662610	2.88308	1.74715	0.606138	0.110318	0.559751
Mfng	chr15:78586312-78603875	0.987514	1.86765	1.89036	0.110524	0.560391
Dnahc2	chr11:69234310-69362610	0.485983	0.736245	1.5139	0.110531	0.560391
Garnl3	chr2:32841885-32942724	8.14592	10.7583	1.32066	0.110646	0.560453
Myo5c	chr9:75079820-75153257	0.188591	0.371085	1.96257	0.110696	1
Ccdc11	chr18:74442753-74519638	0.412372	1.08652	2.63085	0.110699	0.560453
Adcy6	chr15:98420420-98438064	4.08855	2.98913	0.731164	0.110703	0.560453
Nedd4l	chr18:65047409-65377480	1.92284	2.66151	1.38396	0.110715	0.560453
Msh2	chr17:88071896-88123053	34.9629	43.4177	1.24182	0.110759	0.560459
Rnf151	chr17:24852784-24855002	0.0583141	0.403792	6.82455	0.110827	1
Cx3cr1	chr9:119957810-119977400	0.106164	0.00663597	0.071255	0.110847	1
Fam171a2	chr11:102298295-102308977	3.13121	1.99271	0.636519	0.110987	0.561192
Slc35a1	chr4:34610505-34634687	11.1963	8.07152	0.720935	0.110991	0.561192
Efcab9	chr11:32422732-32427574	0.194659	0.947987	4.85021	0.111033	0.561192
4921528I01Rik	chr18:21969397-22329897	0.0241371	0.133306	5.34294	0.111068	1
Hlx	chr1:186551023-186556372	0.235984	0.613835	2.59442	0.111078	1
Znrf4	chr17:56650670-56651906	0.128685	0.584738	4.51662	0.111288	1
2010107H07Rik	chr14:31937690-31942116	23.0197	37.3056	1.62057	0.111305	0.561948
Ltb	chr17:35331451-35333250	0.866862	1.93396	2.22957	0.111305	0.561948
AU015836	chrX:91213994-91220809	87.0327	70.2292	0.806931	0.111326	0.561948
Banp	chr8:124474432-124553158	1.65084	2.43606	1.47536	0.111355	0.561948
Tcfap4	chr16:4544660-4559720	10.0606	13.6123	1.353	0.111427	0.562082
Elk4	chr1:133904181-133922261	7.68465	5.69034	0.740515	0.111502	0.562082
Ccdc88a	chr11:29273774-29410811	7.26152	5.73272	0.789495	0.111553	0.562082
Rassf3	chr10:120847406-120913306	18.8783	23.825	1.26202	0.111554	0.562082
Ubxn1	chr19:8946048-8950146	165.338	204.471	1.23668	0.111637	0.562282
Bahd1	chr2:118727350-118750260	18.4317	23.0356	1.24977	0.11168	0.562282
Dnaja4	chr9:54547365-54564124	5.87582	4.13669	0.70407	0.111819	0.56248
Gfpt1	chr6:86992839-87042201	9.64941	7.56653	0.784167	0.111898	0.56248
Adamts15	chr9:30706739-30730037	0.397578	0.191716	0.483509	0.111915	1
Clpb	chr7:108812281-108938682	14.1784	17.8577	1.25948	0.111942	0.56248
Atp5e	chr2:174286575-174289602	196.776	254.584	1.29377	0.111943	0.56248
Slfnl1	chr4:120204835-120209266	0.056478	0.312771	5.45898	0.111971	1
Slitrk2	chrX:63902492-63914577	0.119562	0.0247532	0.21361	0.111981	1
Gm3893	chr4:41763293-42104673	1.47537	0.796099	0.539905	0.11199	0.56248
Actr5	chr2:158450648-158464947	7.5478	10.3798	1.37516	0.111996	0.56248
Sh3rf1	chr8:63702967-63874869	4.60313	3.35851	0.729673	0.112021	0.56248
Fibin	chr2:110201081-110203150	0.333827	0.0837878	0.253229	0.112106	1
Lsm1	chr8:26896062-26914447	14.6189	19.092	1.30596	0.112147	0.562703
Ubn1	chr16:5050160-5086378	26.4211	32.6555	1.23595	0.112152	0.562703
2310010M20Rik	chr16:32271694-32274865	0	0.120844	121.844	0.112425	1
Gsdmcl-ps	chr15:63746015-63757008	0	0.0723957	73.3957	0.112425	1
Lhb	chr7:52676315-52677224	0	0.489269	490.269	0.112425	1
Pth2	chr7:52436364-52437208	0	0.389997	390.997	0.112425	1
Tm4sf19	chr16:32400591-32408313	0	0.127863	128.863	0.112425	1
Celsr1	chr15:85729187-85864207	1.63613	2.23277	1.36444	0.112519	0.564111
Pask	chr1:95206013-95239365	19.5886	24.3245	1.24176	0.112519	0.564111
Zcchc14	chr8:124122602-124175833	21.6945	26.8288	1.23665	0.112644	0.564499
9930111J21Rik1	chr11:48759651-48792900	0.0294528	0	0.0328377	0.112695	1
Phf23	chr11:69809272-69813513	38.9497	48.682	1.24986	0.112725	0.564499
Zfp786	chr6:47769264-47780504	0.402938	0.818013	2.02757	0.112727	0.564499
Hes5	chr4:154335031-154336480	1.31741	2.57552	1.95426	0.112934	0.565319
4933411K16Rik	chr19:42120340-42145429	0.0422271	0.806569	18.682	0.113032	0.565595
Cables2	chr2:179993243-180008170	12.6457	16.4011	1.29695	0.11314	0.565918
Acp6	chr3:96962699-96980499	13.7908	18.4837	1.34027	0.113296	0.566482
Mms22l	chr4:24423608-24530095	9.28115	11.9333	1.28573	0.113361	0.566586
Rab1b	chr19:5099206-5106996	72.0779	89.2181	1.2378	0.113409	0.566613
T	chr17:8627287-8635361	0.498552	0.167928	0.338159	0.11347	1
H3f3b	chr11:115883274-115885818	448.405	349.225	0.778817	0.113526	0.566977
Gpld1	chr13:25035020-25083805	1.18681	0.702593	0.592345	0.113761	0.567909
Gramd4	chr15:85888124-85968066	7.22221	9.70791	1.34413	0.113823	0.567909
Gdf10	chr14:34736772-34748468	0.765257	0.330064	0.432053	0.113843	0.567909
Podxl2	chr6:88792551-88824038	18.3747	23.8003	1.29526	0.113917	0.568058
Hectd1	chr12:52844708-52930523	29.4515	23.8216	0.808848	0.114025	0.568378
Clint1	chr11:45665465-45724127	30.0276	24.0673	0.801513	0.114232	0.569194
Cacng7	chr7:3336684-3366537	8.43493	4.89038	0.579827	0.114356	0.569488
1700010M22Rik	chr2:144649401-144650151	0	0.300031	301.031	0.114378	1
1700022P22Rik	chr1:192860700-192866820	0	0.77417	775.17	0.114378	0.569488
1700034O15Rik	chr6:41634429-41635716	0	0.305281	306.281	0.114378	1
Adam6b	chr12:114727775-114730046	0	0.0768101	77.8101	0.114378	1
BC064078	chr6:128943037-128956667	0	0.256008	257.008	0.114378	1
Hyal5	chr6:24807996-24841958	0	0.0851854	86.1854	0.114378	1
Lelp1	chr3:91938915-91946676	0	0.24407	245.07	0.114378	1
Mbd3l1	chr9:18282838-18289736	0	0.261116	262.116	0.114378	1
Satl1	chrX:109497913-109520388	0	0.0718543	72.8543	0.114378	1
Tmco2	chr4:120778255-120781831	0	0.31892	319.92	0.114378	1
Wipf3	chr6:54402876-54453762	39.603	31.8571	0.804416	0.114554	0.569948
Pola2	chr19:5940542-5964206	20.3712	26.4771	1.29972	0.114558	0.569948
Vps35	chr8:87784290-87823396	22.5817	17.8751	0.791584	0.114866	0.571263
Cops2	chr2:125656039-125684754	44.8045	36.2351	0.808742	0.114968	0.571549
Atf7ip	chr6:136467371-136555900	14.636	11.5708	0.790586	0.115116	0.572068
Evc	chr5:37690409-37728120	1.87068	1.18769	0.635093	0.115207	0.572144
Zfp760	chr17:21844707-21862603	1.29554	0.766772	0.59217	0.115219	0.572144
Miox	chr15:89164903-89167438	3.48257	1.81286	0.52069	0.115293	0.572293
Tcp10a	chr17:13253976-13570089	0.0511227	0.457856	8.80338	0.115449	1
9130017N09Rik	chr10:79283765-79293197	0.111726	0.341686	3.03999	0.115523	1
9430076G02Rik	chr18:54581948-54612948	0.0577732	0	0.0170146	0.11554	1
Awat2	chrX:97597560-97607901	0.0846158	0	0.0116801	0.11554	1
C3ar1	chr6:122797157-122806175	0.0283951	0	0.0340193	0.11554	1
Cyp2b10	chr7:26682682-26711643	0.0702707	0	0.014031	0.11554	1
Klhl38	chr15:58146127-58155724	0.0582387	0	0.0168809	0.11554	1
Rxfp1	chr3:79448637-79541716	0.0563927	0	0.0174238	0.11554	1
Fkbp10	chr11:100277007-100302403	33.5732	25.3916	0.756313	0.115596	0.573172
Ruvbl1	chr6:88415416-88447560	7.30103	10.3807	1.42176	0.115601	0.573172
Stk39	chr2:68048503-68310038	18.945	14.8625	0.784519	0.115602	0.573172
Ifngr2	chr16:91547338-91564252	32.5793	25.616	0.786273	0.115692	0.573178
Hsf2bp	chr17:32081713-32171453	3.24593	4.74479	1.46162	0.11573	0.573178
Spnb2	chr11:29999394-30119772	28.9926	22.9306	0.790919	0.115735	0.573178
Creb3l2	chr6:37281020-37392148	13.7704	10.6368	0.772456	0.115874	0.573501
Plxdc2	chr2:16277948-16673742	6.91454	5.02496	0.726763	0.115911	0.573501
Casz1	chr4:148178500-148329001	2.53308	3.706	1.46286	0.115941	0.573501
Vps37a	chr8:41597136-41720146	10.1383	7.79416	0.768807	0.116091	0.573501
Dnajc2	chr5:21263094-21290983	47.8964	59.4497	1.24121	0.116104	0.573501
Nav3	chr10:109120494-109437275	0.141209	0.0516342	0.370119	0.116106	1
Dusp4	chr8:35870663-35882948	10.0804	7.34302	0.728472	0.116113	0.573501
Stra6	chr9:57976894-58001804	7.74313	5.46921	0.706369	0.116116	0.573501
Klf12	chr14:100269861-100549015	2.43461	1.67655	0.68876	0.116239	0.573501
Mreg	chr1:72205806-72258881	8.33982	11.283	1.35286	0.11624	0.573501
Ebpl	chr14:61958599-61979282	4.87327	7.09559	1.45593	0.11632	0.573501
Mcoln2	chr3:145812796-145858476	0.0695104	0	0.0141823	0.11638	1
Masp1	chr16:23451857-23520663	2.045	1.21301	0.593358	0.116402	0.573501
Spesp1	chr9:62118535-62129986	0.1516	0.388323	2.55126	0.116438	1
Slc25a47	chr12:110089338-110095025	0.377731	0.921541	2.43587	0.116484	0.573501
Ufm1	chr3:53657297-53667729	5.13831	3.78854	0.737364	0.116487	0.573501
Btg1	chr10:96079634-96085445	30.2971	24.5306	0.809675	0.116496	0.573501
Gm15091	chrX:146376197-146419525	4.31972	6.34124	1.46787	0.1165	0.573501
Rnf115	chr3:96531533-96595078	41.4524	51.5132	1.2427	0.116504	0.573501
Eml1	chr12:109648864-109777774	1.60718	0.904613	0.563129	0.116589	0.57363
Cdc25a	chr9:109778082-109796394	25.4828	31.6582	1.24233	0.116654	0.57363
F630110N24Rik	chr10:80820314-80828565	2.06876	3.49496	1.68907	0.116662	0.57363
Car9	chr4:43519897-43526597	0.212318	0.0139861	0.0702524	0.116698	1
Hfe	chr13:23795709-23802680	3.75423	2.2564	0.601135	0.116722	0.573709
Ly6c1	chr15:74875444-74879260	0.323267	1.10594	3.41367	0.116805	0.573896
Sar1b	chr11:51577164-51605455	35.0457	26.7882	0.764386	0.116866	0.573896
Tinf2	chr14:56297917-56300654	17.8743	23.4829	1.31376	0.116896	0.573896
Cxxc4	chr3:133903111-133925125	1.33535	0.803764	0.60221	0.116937	0.573896
Zfp955a	chr17:33376451-33392090	5.22209	3.75291	0.718714	0.117027	0.574125
Thy1	chr9:43851466-43856662	1.05576	0.463269	0.439332	0.117094	0.574237
Zfp358	chr8:3493137-3497208	7.52724	5.15672	0.685116	0.117167	0.574326
Hmgb4	chr4:127937455-127938139	0.166805	0.878319	5.24012	0.117221	0.574326
Tusc3	chr8:40068920-40250468	30.8638	23.6798	0.767243	0.117248	0.574326
Sox17	chr1:4481008-4486494	0.0816179	0.260911	3.17015	0.117265	1
Kctd11	chr11:69691765-69694487	2.07124	1.22435	0.591317	0.117289	0.574326
Serpinb8	chr1:109486582-109505555	0.427369	0.163718	0.384524	0.117358	1
Ap2a2	chr7:148748078-148818910	31.785	39.1987	1.23324	0.117459	0.574582
Sdf2l1	chr16:17130230-17132476	3.3489	5.62592	1.67973	0.117499	0.574582
Snai3	chr8:124978105-124984592	5.114	7.6827	1.50219	0.117606	0.574582
Mtl5	chr19:3388868-3407785	3.10584	4.84526	1.55987	0.117607	0.574582
Hist2h2bb	chr3:96073622-96074115	2.07935	4.91541	2.36326	0.11765	0.574582
Egfl7	chr2:26436575-26448202	6.95074	11.0557	1.59049	0.117689	0.574582
Catsper2	chr2:121220090-121239528	1.69981	2.80228	1.6482	0.11769	0.574582
Uhrf1	chr17:56442759-56462909	30.3699	37.9425	1.24934	0.117702	0.574582
Rbm11	chr16:75593135-75603070	0.688644	1.27131	1.84488	0.117738	0.574582
Fbxo11	chr17:88374389-88464625	30.7402	22.58	0.734552	0.117807	0.574704
Gpr88	chr3:115952571-115956402	0.282102	0.0883805	0.315718	0.117821	1
Mpp5	chr12:79849933-79941700	10.6841	8.40247	0.786466	0.117934	0.575011
Fam76a	chr4:132455127-132478466	20.1014	25.6221	1.27463	0.117997	0.575011
Il1rl2	chr1:40381471-40422316	0.457079	0.146457	0.321903	0.118014	1
Eml5	chr12:99985177-100139694	4.92155	2.8948	0.588272	0.118093	0.575011
Mapkapk2	chr1:132950280-132994120	65.7462	53.3502	0.81146	0.118108	0.575011
Per1	chr11:68912457-68923459	34.2577	42.6625	1.24533	0.118136	0.575011
Clcf1	chr19:4214391-4222615	2.08983	0.812379	0.389022	0.118179	0.575011
Ddit4	chr10:59412422-59414518	15.896	21.1387	1.32979	0.118196	0.575011
Marcksl1	chr4:129190824-129193225	336.421	425.492	1.26476	0.118254	0.575011
Pif1	chr9:65435011-65443769	3.23893	2.17465	0.671511	0.118267	0.575011
Grhpr	chr4:44994282-45003568	43.9957	34.0567	0.774097	0.118401	0.575448
Slc4a8	chr15:100592177-100654402	1.23531	1.70724	1.38172	0.118515	0.575626
Grp	chr18:66033147-66046233	0.741336	0.116358	0.158093	0.118562	0.575626
1700001P01Rik	chr11:97632794-97637232	0.145375	0.995332	6.80671	0.118587	0.575626
Tmed7	chr18:46745581-46757189	30.6149	24.6042	0.803674	0.118643	0.575626
Yeats4	chr10:116652196-116661563	57.374	71.674	1.24924	0.118658	0.575626
1700014N06Rik	chrX:133461863-133462912	0	0.172735	173.735	0.118749	1
Zp2	chr7:127275874-127288804	0	0.07122	72.22	0.118749	1
Idh1	chr1:65205189-65233053	33.8729	26.6843	0.787784	0.118838	0.57607
Gm9766	chr10:52997886-53099657	2.403	1.46417	0.609472	0.11884	0.57607
Cdon	chr9:35259660-35315237	13.4761	10.838	0.804253	0.118882	0.57607
Dpy19l2	chr9:24361491-24500737	0.113337	0.311064	2.72934	0.118919	1
Ero1l	chr14:45902761-45938247	19.1798	23.8571	1.24385	0.118951	0.57619
Dhx29	chr13:113718000-113759395	11.2899	14.3371	1.26988	0.119071	0.576557
Cldn27	chr11:117722065-117726857	0.108845	0.404827	3.69454	0.119217	1
Rab11fip2	chr19:59978786-60019557	6.4423	4.66835	0.724683	0.11942	0.577428
Rims4	chr2:163689616-163744419	5.6685	3.10791	0.548357	0.119433	0.577428
Kras	chr6:145165218-145198751	17.5106	13.9793	0.798345	0.119448	0.577428
Nppc	chr1:88562867-88567148	2.28466	1.02227	0.447691	0.119461	0.577428
Olfr329-ps	chr11:58355948-58358440	0.0914982	0	0.010811	0.119484	1
Cd7	chr11:120898062-120900792	1.25347	0.454365	0.362994	0.119519	0.577428
Fsd1	chr17:56125933-56136304	20.46	26.5163	1.29599	0.119596	0.577428
Eng	chr2:32502114-32549695	4.85758	2.98572	0.614731	0.119669	0.577428
Hspa4l	chr3:40549534-40594287	5.7595	7.71357	1.33922	0.119672	0.577428
Hs3st3a1	chr11:64246636-64336337	0.855061	0.442213	0.517735	0.119686	0.577428
Slc12a9	chr5:137755785-137774810	9.5054	12.4061	1.30513	0.119694	0.577428
Abhd4	chr14:54873803-54888844	44.542	35.693	0.801338	0.119833	0.577498
Tet1	chr10:62267317-62342762	0.986537	0.683454	0.693092	0.119872	0.577498
Arhgef12	chr9:42771924-42913801	13.258	10.7522	0.811011	0.11988	0.577498
BC051142	chr17:34535764-34597679	0.376614	0.969472	2.57001	0.119888	0.577498
Ciao1	chr2:127066673-127073552	6.41993	8.67441	1.35111	0.119959	0.577498
BC016495	chr19:18706505-18726674	2.12933	3.53758	1.66105	0.119974	0.577498
Mlh3	chr12:86575469-86611514	1.85035	2.64946	1.43164	0.120077	0.57778
Ccdc28b	chr4:129296517-129301152	14.1379	9.26087	0.655063	0.120146	0.577897
Slc1a2	chr2:102498839-102630941	0.0883025	0.0128805	0.155432	0.120229	1
Spg7	chr8:125589407-125621651	14.2656	18.4425	1.29277	0.120244	0.578155
Magel2	chr7:69521864-69526526	0.252591	0.0961095	0.382937	0.120323	1
1190002F15Rik	chr6:134879109-134901736	3.29983	1.27277	0.385894	0.120375	0.578357
Sec24a	chr11:51505764-51570336	8.80549	6.92466	0.786427	0.12043	0.578357
Gpr135	chr12:73170604-73171978	0.675476	0.185721	0.27602	0.120453	0.578357
Kcnk3	chr5:30876359-30927643	4.2556	5.87764	1.38106	0.120463	0.578357
Ptar1	chr19:23761889-23795619	2.2728	1.29157	0.568462	0.12056	0.578569
Fig4	chr10:40907977-41023047	6.60056	4.80404	0.727864	0.120626	0.578569
Ooep	chr9:78224709-78226395	1.07722	0.392189	0.364665	0.120641	0.578569
S100a14	chr3:90330770-90332757	0.175967	0	0.00565077	0.120671	1
Bsn	chr9:107998352-108092714	0.197102	0.104743	0.533781	0.120675	1
Clasrp	chr7:20166391-20189817	22.3019	28.4157	1.27413	0.120749	0.578878
Tnni3	chr7:4469909-4474045	45.3202	33.9254	0.748577	0.12094	0.579387
Tmpo	chr10:90610315-90634327	95.1829	73.2368	0.769435	0.120944	0.579387
Megf9	chr4:70092960-70195962	5.99361	4.27064	0.71258	0.12117	0.579882
Sar1a	chr10:61143068-61156045	69.3939	56.4281	0.813159	0.121172	0.579882
Zfp568	chr7:30768973-30813301	9.26147	7.34516	0.79311	0.121225	0.579882
Gmnn	chr13:24843713-24853806	57.5569	73.0752	1.26961	0.121258	0.579882
Cox8a	chr19:7289647-7292106	388.917	479.415	1.23269	0.12127	0.579882
Dgcr2	chr16:17840450-17891821	43.4943	53.4188	1.22817	0.121344	0.58002
Lpcat1	chr13:73604830-73651986	5.94277	3.84234	0.646617	0.12148	0.58046
Ncs1	chr2:31101442-31150991	3.13818	2.12609	0.677594	0.121554	0.580598
Fyco1	chr9:123698627-123761020	5.51671	4.2815	0.776137	0.121601	0.58061
Hoxb4	chr11:96179580-96182952	0.72679	0.326239	0.449634	0.121728	0.580777
Txnl4a	chr18:80403536-80422590	58.4707	45.2743	0.774311	0.121743	0.580777
Gulp1	chr1:44608515-44853681	0.98635	0.500959	0.50839	0.121773	0.580777
Gas6	chr8:13465373-13494535	56.5577	45.874	0.811104	0.121814	0.580777
Sipa1l1	chr12:83271002-83552771	24.7728	30.6212	1.23607	0.121939	0.581163
Sec24b	chr3:129686102-129763825	11.3154	8.85891	0.782927	0.122023	0.581348
Dnajc5b	chr3:19408594-19510862	0	0.276697	277.697	0.122181	1
Tbc1d8b	chrX:136219534-136288757	2.41189	1.67917	0.696331	0.122282	0.582372
Slc25a28	chr19:43738291-43749371	18.758	13.9094	0.741532	0.122332	0.582395
Ccnjl	chr11:43342285-43400499	2.20428	1.32676	0.602082	0.12251	0.582713
Myo1b	chr1:51806609-51972818	13.6989	17.5393	1.28032	0.122522	0.582713
Panx2	chr15:88890155-88901337	0.46795	0.880587	1.87992	0.122533	0.582713
Smg5	chr3:88140181-88166259	39.4824	48.5125	1.22871	0.122604	0.582723
Stoml2	chr4:43040561-43044256	54.9679	68.3587	1.24361	0.122668	0.582723
Prss39	chr1:34555274-34559907	0.275974	0.818728	2.95958	0.122688	0.582723
Dbil5	chr11:76031114-76032167	5.24924	9.47315	1.80452	0.122714	0.582723
Gcnt2	chr13:40955500-41056261	1.63908	0.837221	0.511085	0.122788	0.582782
Aen	chr7:86040812-86053719	18.835	24.3136	1.29086	0.122816	0.582782
Gyk	chrX:82947275-83022158	1.33881	0.713903	0.533585	0.122895	0.582936
Matk	chr10:80720289-80725726	1.04751	1.94243	1.85352	0.122937	0.582936
Fyn	chr10:39089604-39285180	50.131	40.5745	0.809373	0.12307	0.583189
Mzt2	chr16:15848533-15863415	17.7551	12.3063	0.693131	0.123175	0.583189
2510012J08Rik	chr10:80783847-80788996	26.6266	33.2287	1.24794	0.123217	0.583189
Dlgap3	chr4:126846514-126914266	8.01348	6.00956	0.749963	0.123249	0.583189
Wrnip1	chr13:32893898-32914479	38.4894	47.5924	1.2365	0.123254	0.583189
Tmem109	chr19:10945151-10956233	19.1967	14.609	0.761029	0.123259	0.583189
Bhlha9	chr11:76485971-76487178	0.121767	0	0.00814551	0.123275	1
Ifit1	chr19:34715378-34724499	0.0419854	0	0.0232637	0.123275	1
St6galnac5	chr3:152483673-152645171	0.0633209	0	0.015547	0.123275	1
Adam1a	chr5:121968612-121971704	1.95775	1.19655	0.611385	0.123308	0.583209
BC055324	chr1:165860194-165924912	20.5468	26.4117	1.28543	0.123366	0.58327
Isoc1	chr18:58819135-58839224	26.4611	20.9565	0.791982	0.123473	0.583563
Sema5a	chr15:32174567-32626096	5.26261	4.15033	0.788685	0.123522	0.583587
Trim13	chr14:62217062-62301210	8.79363	5.81739	0.661584	0.123667	0.584058
2610001J05Rik	chr6:13819073-13821483	6.65831	4.45185	0.668665	0.123714	0.584069
9230104L09Rik	chr2:148672449-148676670	0	0.250034	251.034	0.123734	1
Ccl3	chr11:83461344-83462880	0	0.210648	211.648	0.123734	1
Col19a1	chr1:24264521-24594276	0	0.0108829	11.8829	0.123734	1
Grid2	chr6:63206850-64616273	0	0.0390634	40.0634	0.123734	1
Rgs13	chr1:145985796-146024502	0	0.0882926	89.2926	0.123734	1
Msi1	chr5:115879693-115904211	41.2509	51.8482	1.25689	0.12388	0.584639
Spice1	chr16:44347513-44388605	4.16307	5.61593	1.3489	0.123939	0.584706
Prdx6-ps1	chr2:80132626-80135515	0.138282	0.368685	2.65422	0.123979	1
Zfp951	chr5:105242186-105289087	1.81279	2.81334	1.55163	0.124033	0.584939
Fbf1	chr11:116003598-116029492	4.82587	6.33289	1.31221	0.12408	0.584947
Exoc6	chr19:37624907-37757739	11.9027	9.01886	0.757736	0.124154	0.585048
Ptprf	chr4:117880817-117964002	69.8323	88.6522	1.2695	0.124196	0.585048
Leprel1	chr16:25960408-26105870	1.33612	0.689994	0.516778	0.124288	0.585048
Lgals8	chr13:12531681-12554005	5.45902	3.57894	0.655664	0.124309	0.585048
Ankrd1	chr19:36186454-36194334	1.25797	0.603874	0.480451	0.124325	0.585048
Tmem206	chr1:193149843-193220920	18.9052	14.2636	0.754493	0.124396	0.585167
Gm3833	chr14:10382607-11994546	0.52465	0.186891	0.357445	0.124453	1
Ggt5	chr10:75052125-75079713	0.805862	0.430407	0.534673	0.12457	0.585777
Slc38a10	chr11:119965264-120012665	17.2228	22.9124	1.33033	0.124657	0.585927
Guk1	chr11:58997356-59005454	41.9982	55.9939	1.33324	0.124746	0.585927
Ypel3	chr7:133920488-133924028	45.7307	59.4723	1.30048	0.124773	0.585927
Tmem106b	chr6:13019758-13039269	9.31493	7.33473	0.787439	0.124782	0.585927
Zic2	chr14:122874605-122879550	0.114669	0.332866	2.88639	0.124877	1
Tpp1	chr7:112893360-112900721	9.25351	7.00088	0.756591	0.124954	0.586064
Klhdc3	chr17:46811499-46817879	96.3038	119.511	1.24098	0.124987	0.586064
Klhl12	chr1:136352131-136387450	30.6311	37.7971	1.23394	0.125004	0.586064
Nrip2	chr6:128349783-128358953	1.16072	0.546276	0.471091	0.125019	0.586064
Sart3	chr5:114192454-114221658	24.2409	29.9956	1.23739	0.125036	0.586064
Il17ra	chr6:120413214-120433745	9.54085	7.33874	0.769216	0.125267	0.586607
Tdp2	chr13:24923527-24934022	35.6677	28.3209	0.794027	0.125314	0.586607
Dstn	chr2:143741066-143769060	178.747	145.103	0.81178	0.125315	0.586607
Ccdc136	chr6:29348925-29376995	13.2756	17.4188	1.31207	0.125332	0.586607
Clec2l	chr6:38613068-38630864	3.23487	5.17982	1.60106	0.125538	0.587362
Gdpd4	chr7:105068467-105198173	0.00926174	0.116776	11.4772	0.125545	1
Kcnh2	chr5:23825406-23857422	11.8419	9.24298	0.78055	0.125694	0.58788
F13a1	chr13:36959046-37142113	0.0385591	0	0.0252786	0.125795	1
Il17f	chr1:20767229-20774351	0.457187	1.1342	2.47759	0.125869	0.588299
Trip4	chr9:65676732-65756601	3.75944	2.66826	0.709827	0.125874	0.588299
Sdccag3	chr2:26238319-26244836	35.2972	44.4857	1.26031	0.125966	0.58839
Slmap	chr14:27232660-27353226	36.6978	29.883	0.814305	0.125984	0.58839
Lrp12	chr15:39702148-39775303	7.61223	5.75776	0.756415	0.126099	0.588718
Ltbr	chr6:125256588-125263888	16.229	12.3258	0.759507	0.12616	0.588759
2310028H24Rik	chr4:41465961-41516560	3.59506	5.37865	1.49598	0.126198	0.588759
Tfip11	chr5:112755388-112772060	18.0478	22.7167	1.25868	0.126258	0.588828
Fam19a2	chr10:122701131-123178035	0.134756	0.022108	0.170217	0.126353	1
Myl4	chr11:104411976-104448533	2.80613	1.31758	0.469725	0.126384	0.589007
Prps2	chrX:163784264-163820631	3.06737	2.06768	0.674195	0.126428	0.589007
Zfp36l1	chr12:81208746-81214000	83.8713	68.4259	0.815846	0.126432	0.589007
Stxbp1	chr2:32643126-32702757	7.6788	10.0483	1.30854	0.126523	0.589222
Mrgprf	chr7:152486813-152495462	0.29313	0.0666383	0.229961	0.126636	1
C8b	chr4:104438921-104477153	0.303722	0.690072	2.26788	0.126974	0.590845
Hmbs	chr9:44144430-44152311	27.3298	34.8292	1.27439	0.126981	0.590845
Foxo3	chr10:41905591-41996548	20.7608	26.0718	1.25581	0.12704	0.590845
Dact1	chr12:72410870-72421094	7.46792	5.37763	0.720135	0.127137	0.590845
1300017J02Rik	chr9:103152859-103190627	0.296463	0.669317	2.25345	0.127203	0.590845
Bola2	chr7:133839513-133840207	153.387	206.347	1.34527	0.127238	0.590845
Fam198b	chr3:79689851-79750200	4.14513	3.10401	0.748894	0.127258	0.590845
Prpsap2	chr11:61543151-61575590	16.2351	21.794	1.34238	0.12726	0.590845
Fbxl16	chr17:25946029-25958210	0.806388	1.36615	1.6933	0.127369	0.590845
Rap2b	chr3:61168428-61172625	11.4393	8.9055	0.77852	0.127383	0.590845
Myo6	chr9:80012840-80159536	4.20406	3.21081	0.763796	0.127424	0.590845
Mtrr	chr13:68699656-68720998	3.33962	4.66872	1.39786	0.127452	0.590845
Cdk3-ps	chr11:116077315-116081601	0.965906	1.86813	1.9331	0.127488	0.590845
Peg13	chr15:72420049-72891634	3.53425	2.32209	0.657122	0.127533	0.590845
Ninj1	chr13:49282915-49291620	17.0441	23.2089	1.36168	0.127552	0.590845
Lpar5	chr6:125017937-125032490	0.131037	0	0.00757363	0.127588	1
Hoxc4	chr15:102864825-102867283	0.729237	0.298058	0.409536	0.127624	0.590904
Rab43	chr6:87738846-87761773	5.73543	7.5098	1.30932	0.127655	0.590904
Eif1ad	chr19:5366812-5371511	32.1191	39.8501	1.24069	0.127739	0.591022
Ppfia1	chr7:151662659-151739634	32.6193	40.0021	1.22633	0.127832	0.591022
Nlrc5	chr8:96996662-97051172	0.097727	0.214722	2.18504	0.127839	1
Hist1h4m,Hist1h4n	chr13:21903614-21904019	2.12213	6.11021	2.8784	0.127861	0.591022
Srxn1	chr2:151931465-151937089	2.31334	1.41023	0.609776	0.127889	0.591022
Cacnb4	chr2:52283839-52532101	0.594864	0.267563	0.450712	0.127971	0.591022
Slc7a1	chr5:149138985-149211480	27.3787	22.3393	0.815944	0.127996	0.591022
2310003F16Rik	chr2:121282823-121284176	87.3411	67.448	0.772239	0.127998	0.591022
Zcchc5	chrX:104032420-104035982	0.136229	0.0170328	0.131407	0.128092	1
Fam115a	chr6:42622545-42643058	3.73293	2.60186	0.697083	0.128161	0.591566
Snx24	chr18:53405315-53550479	5.18026	3.40649	0.657657	0.12826	0.591789
Dohh	chr10:80847172-80851097	49.1712	61.4547	1.24981	0.1283	0.591789
Grk4	chr5:35003027-35097952	1.14259	2.08832	1.82698	0.128398	0.592029
Abat	chr16:8513521-8621660	13.2501	10.317	0.778652	0.128543	0.592369
Rnh1	chr7:148346224-148358750	56.1572	44.6982	0.795951	0.128563	0.592369
Stk33	chr7:116422729-116582567	0.20645	0.499073	2.41057	0.128638	1
Prr13	chr15:102289600-102293237	14.8907	10.2987	0.69164	0.128697	0.592781
Unc13c	chr9:73327230-73781374	0.102769	0.0299964	0.298706	0.128719	1
Mrpl28	chr17:26260447-26263558	57.8428	72.7761	1.25817	0.128773	0.59292
Vdac2	chr14:22650782-22668132	76.2439	61.8076	0.810659	0.128935	0.593338
Gm13718	chr2:84499235-84508938	3.08542	4.35025	1.4098	0.128955	0.593338
Rpl10l	chr12:67384365-67385388	62.9492	79.3022	1.25978	0.129184	0.594181
Rhod	chr19:4425456-4439424	2.86406	1.55909	0.544523	0.129302	0.594501
Cxcl16	chr11:70267735-70279701	1.3668	0.698349	0.511295	0.129344	0.594501
4930571K23Rik	chr7:132512374-132514527	0.0750276	0.297364	3.92442	0.129506	1
Gng11	chr6:3953986-3958445	2.36409	1.04593	0.44266	0.129593	0.595142
Pter	chr2:12845667-12932491	0.822233	0.423851	0.516076	0.129609	0.595142
Mal2	chr15:54402920-54434401	0.223647	0.515496	2.29914	0.129667	1
Spg20	chr3:54916029-54941254	5.16717	7.23392	1.3999	0.129729	0.595142
Ckap2l	chr2:129093945-129122948	10.3015	7.86216	0.763228	0.1298	0.595142
Smcr8	chr11:60591026-60601789	6.09951	4.44452	0.728713	0.129813	0.595142
Tceal5	chrX:132735489-132738390	0.656778	0.174842	0.267327	0.129826	0.595142
Klrb1a	chr6:128559244-128572952	0.13837	0	0.00717515	0.129827	1
Arl1	chr10:88194158-88205947	39.4587	29.6229	0.750738	0.129856	0.595142
Gltp	chr5:115119510-115140944	19.9281	25.9241	1.30087	0.129886	0.595142
Shisa5	chr9:108941140-108960280	9.57895	6.59999	0.689042	0.129895	0.595142
Ropn1	chr16:34651296-34678696	0.0878621	0.559768	6.31054	0.129968	1
Ubtf	chr11:102165873-102180410	57.7623	72.3827	1.25311	0.130089	0.595821
Zbtb7c	chr18:75979831-76308218	1.24012	0.753045	0.607552	0.130175	0.595973
Lig1	chr7:13844315-13896776	50.7385	62.6873	1.23549	0.130213	0.595973
Lhx2	chr2:38206827-38225248	1.74482	0.963841	0.552658	0.130326	0.596277
Bhlhe40	chr6:108527032-108616919	33.5466	41.3204	1.23172	0.13064	0.597505
Prok2	chr6:99661292-99676386	1.20255	2.3849	1.98239	0.130712	0.597628
Rad51ap2	chr12:11462884-11469734	0.299963	0.106699	0.357848	0.130869	1
Tmem164	chrX:139115942-139278037	11.9711	9.25714	0.77331	0.130902	0.598147
4933405O20Rik	chr7:57230719-58118659	0	0.141165	142.165	0.130912	1
1110028C15Rik	chr1:66747466-66864169	4.5546	3.18632	0.699649	0.130918	0.598147
A930038C07Rik	chr6:65621604-65656924	0.168884	0.0489751	0.294172	0.130985	1
Gnaq	chr19:16207320-16461943	14.2959	11.4724	0.80251	0.131176	0.599116
Met	chr6:17413956-17523980	2.2736	3.0992	1.36296	0.1313	0.599319
Tor1b	chr2:30808520-30814535	7.59976	5.61006	0.738224	0.131355	0.599319
Sqrdl	chr2:122591094-122635287	1.46751	0.672246	0.458455	0.131358	0.599319
Zfp862	chr6:48454337-48484831	1.42118	0.864037	0.608247	0.131411	0.599352
2310036O22Rik	chr8:87550731-87554185	104.301	129.249	1.23919	0.1315	0.599545
Syce1	chr7:147963127-147973753	16.3328	21.5576	1.31988	0.131546	0.599545
Gmppa	chr1:75432517-75439751	13.118	9.44163	0.719768	0.131682	0.59968
Gm3336	chr8:73242441-73246534	0.431983	1.12002	2.58906	0.13173	0.59968
Acbd4	chr11:102963001-102973513	1.23454	2.11251	1.7106	0.131733	0.59968
Prrx2	chr2:30700886-30736767	15.8923	11.0961	0.698225	0.131803	0.59968
Mier2	chr10:79002989-79017836	19.6331	24.7451	1.26036	0.131805	0.59968
Braf	chr6:39553236-39675462	6.12316	4.86452	0.79448	0.131897	0.599682
Pgd	chr4:148524093-148540816	52.7377	64.6899	1.22663	0.131987	0.599682
Polr2a	chr11:69547911-69571725	69.3902	86.4812	1.2463	0.132034	0.599682
Manea	chr4:26251652-26273799	3.40186	2.40851	0.708084	0.132037	0.599682
Mtx3	chr13:93614741-93628185	4.11889	3.08395	0.748794	0.132081	0.599682
Lgi1	chr19:38339271-38383429	0.0943983	0.0120918	0.137233	0.132103	1
Aloxe3	chr11:68939878-68962617	1.22483	2.03327	1.6595	0.132125	0.599682
1700045I19Rik	chrX:160198071-160199261	1.88997	0.882356	0.467144	0.132164	0.599682
Syt7	chr19:10463579-10527671	5.63897	7.37868	1.30846	0.132174	0.599682
P4ha3	chr7:107434029-107468209	1.38399	0.755944	0.546534	0.132273	0.599828
Mak16	chr8:32260787-32279196	30.93	23.4313	0.757567	0.132298	0.599828
Zkscan5	chr5:145965427-145982619	9.02144	6.73527	0.746613	0.132396	0.599989
Gm6548	chr17:79249844-79251884	7.71839	5.45737	0.707099	0.13245	0.599989
Celsr3	chr9:108728650-108755300	0.198361	0.0994966	0.504094	0.132452	1
Barx1	chr13:48758404-48761876	0.700203	1.49618	2.13516	0.132478	0.599989
Skiv2l	chr17:34976170-34987149	15.4697	19.2854	1.24664	0.132518	0.599989
Lhx6	chr2:35937472-35960928	1.1364	2.01782	1.77494	0.132755	0.600381
Cgref1	chr5:31235515-31247853	0.17351	0.714107	4.0978	0.132759	0.600381
Klf5	chr14:99697909-99712628	8.70702	6.03591	0.693259	0.132818	0.600381
1700008J07Rik	chr7:134653951-134656383	1.22611	2.06241	1.68152	0.132835	0.600381
Tmem151b	chr17:45660382-45686626	0.158098	0.358919	2.26225	0.132835	1
Depdc1a	chr3:159158396-159192919	2.83987	1.67179	0.58883	0.132852	0.600381
Hbegf	chr18:36664580-36675459	5.7744	3.99965	0.692705	0.132918	0.600381
Triobp	chr15:78778153-78836299	22.6484	29.0363	1.28203	0.132961	0.600381
Tpmt	chr13:47118911-47138586	2.1194	1.28141	0.604796	0.132979	0.600381
Nfkbid	chr7:31208322-31213765	2.34635	3.6837	1.56973	0.133019	0.600381
9430016H08Rik	chr1:57445087-57472802	17.423	12.3152	0.706853	0.133202	0.60079
Epm2aip1	chr9:111174348-111181595	7.51916	5.941	0.790143	0.133232	0.60079
Xist	chrX:100626855-100680296	0.0479273	0.100823	2.08111	0.133272	1
Rassf8	chr6:145756902-145766104	7.34614	5.05062	0.687563	0.133276	0.60079
Chrnb1	chr11:69597537-69609439	1.21906	0.616841	0.506402	0.133294	0.60079
Fzd10	chr5:129106980-129109968	0.719376	1.27087	1.76556	0.133406	0.601087
Tmem136	chr9:42916735-42924653	1.88015	1.17052	0.622768	0.133517	0.601379
A630055G03Rik	chr16:10835151-10843328	0.603702	1.04756	1.73401	0.133616	0.601617
Eps8	chr6:137425765-137597641	11.3957	8.96544	0.786758	0.133729	0.601795
9230105E05Rik	chr10:119798330-119913991	0	0.0666806	67.6806	0.133739	1
Tpx2	chr2:152673699-152721057	23.3553	18.7308	0.802002	0.133762	0.601795
Wwc2	chr8:48912963-49075905	17.605	21.6791	1.2314	0.133794	0.601795
Smad3	chr9:63494573-63605801	10.4846	8.29253	0.790945	0.133884	0.601914
Rbpms	chr8:34893115-35040313	42.9824	32.1251	0.747407	0.133913	0.601914
Dnahc6	chr6:72967600-73171625	0.0165971	0.0531724	3.07848	0.133952	1
Agtr1b	chr3:20213394-20266099	0.0447723	0	0.0218473	0.133986	1
Batf2	chr19:6164457-6172475	0.0741314	0	0.01331	0.133986	1
Gm11541	chr11:94555811-94565813	0.0565271	0	0.0173831	0.133986	1
Hoxa9	chr6:52174052-52177369	0.0435622	0	0.0224405	0.133986	1
Hrh4	chr18:13165498-13181391	0.0662439	0	0.0148712	0.133986	1
Il2ra	chr2:11564418-11614821	0.01986	0	0.0479386	0.133986	1
Kcnmb2	chr3:31801624-32099102	0.0313559	0	0.0309063	0.133986	1
Lgals12	chr19:7671150-7681666	0.0331513	0	0.0292815	0.133986	1
Pabpc5	chrX:117040804-117043774	0.039255	0	0.0248416	0.133986	1
Plcxd3	chr15:4325490-4525579	0.0500091	0	0.0196043	0.133986	1
Pou4f3	chr18:42554250-42555747	0.0992598	0	0.00997409	0.133986	1
Slco4c1	chr1:98715360-98768748	0.0389416	0	0.0250366	0.133986	1
Spink4	chr4:40867088-40878428	0.521302	0	0.0019146	0.133986	1
Tlr7	chrX:163742862-163768460	0.0240849	0	0.0398646	0.133986	1
Abcb9	chr5:124511865-124545807	0.72608	1.24948	1.71987	0.134104	0.602566
Bcl2l14	chr6:134346346-134388742	0.162473	0.436049	2.67352	0.13418	1
Pnp	chr14:51563977-51573087	3.08249	2.02713	0.657738	0.134198	0.60278
Layn	chr9:50864884-50885199	0.875577	0.38477	0.440087	0.134431	0.603484
St3gal1	chr15:66934436-67008444	2.64611	3.59271	1.3576	0.134463	0.603484
Dmp1	chr5:104631635-104643121	0.117114	0.00864759	0.0816803	0.134502	1
Tcf15	chr2:151969344-151974832	8.31349	12.6289	1.51902	0.134554	0.603484
Alkbh2	chr5:114573942-114578185	11.7181	16.6491	1.42077	0.134564	0.603484
Mcmbp	chr7:135839972-135883943	32.7836	40.0591	1.22192	0.134586	0.603484
Tubb3	chr8:125935463-125945910	12.4242	9.07566	0.730504	0.134766	0.603947
Xlr5c	chrX:70530535-70535854	34.5721	23.7514	0.68702	0.134782	0.603947
Ccl1	chr11:81990167-81993314	0	0.469099	470.099	0.134829	1
Gsc2	chr16:17913646-17915152	0	0.378045	379.045	0.134829	1
2010106G01Rik	chr2:126716130-126758971	7.7964	6.0833	0.780299	0.134957	0.604525
Pitpnm2	chr5:124568698-124666427	11.1742	13.8315	1.23779	0.135009	0.604538
Zfp160	chr17:21145904-21165820	2.29664	1.5118	0.658415	0.135053	0.604538
Extl2	chr3:115710366-115731934	9.48382	6.84125	0.72139	0.13511	0.604587
2610018G03Rik	chrX:48194612-48245027	1.70468	0.927591	0.544411	0.135267	0.604869
Rapgef4	chr2:71819271-72095531	1.06893	0.560885	0.525161	0.1353	0.604869
Kcnj5	chr9:32122367-32151822	0.187261	0.0627479	0.338614	0.135337	1
Adprhl2	chr4:125993594-125998947	15.8741	21.2134	1.33633	0.135398	0.604869
Ushbp1	chr8:73908172-73919700	0.118363	0.292948	2.46264	0.135403	1
Gm11627	chr11:102437712-102440433	0.78741	0.101851	0.130454	0.135505	0.604869
Trip6	chr5:137751126-137755469	27.6609	21.6567	0.782943	0.135536	0.604869
Gmfb	chr14:47427823-47441917	29.1061	23.7142	0.814757	0.135594	0.604869
Gm16516	chr11:60734442-60745369	0.612728	0.181658	0.29762	0.135604	0.604869
1700013D24Rik	chr6:124297611-124307104	0	0.338259	339.259	0.135688	1
1700069L16Rik	chr5:114142432-114174781	0	0.212479	213.479	0.135688	1
4921530L21Rik	chr14:96280484-96281994	0	0.108605	109.605	0.135688	1
4930593C16Rik	chr9:120833572-120839920	0	0.289473	290.473	0.135688	1
4931431F19Rik	chr7:111276426-111278337	0	0.0609349	61.9349	0.135688	1
Adcyap1	chr17:93598761-93604829	0	0.0565953	57.5953	0.135688	1
Gm10768	chr19:43913292-43915335	0	0.0576036	58.6036	0.135688	1
Klk5	chr7:51097638-51106551	0	0.0993086	100.309	0.135688	1
Olig3	chr10:19076344-19078410	0	0.0571598	58.1598	0.135688	1
Tppp2	chr14:52538435-52540375	0	0.253959	254.959	0.135688	1
Gstt1	chr10:75246557-75261329	5.53322	3.25973	0.589194	0.135707	0.604869
Nme4	chr17:26228689-26232415	12.6338	18.2198	1.44211	0.135824	0.604869
Ankrd11	chr8:125407721-125566184	25.9353	21.2858	0.820734	0.135846	0.604869
Rbm47	chr5:66407795-66543163	0.839724	0.436487	0.520369	0.135898	0.604869
Kcnip3	chr2:127282233-127347106	2.28303	1.32832	0.582006	0.135983	0.604869
Zfp101	chr17:33517123-33531582	2.87629	1.86098	0.64713	0.135983	0.604869
Slc6a6	chr6:91634060-91709057	8.58382	6.79165	0.79124	0.13606	0.604869
Hs3st3b1	chr11:63698194-63735786	0.914007	0.552973	0.60543	0.136101	0.604869
Vps13b	chr15:35301300-35860984	4.10887	3.26754	0.79529	0.136106	0.604869
Slc16a9	chr10:69708023-69748699	0.537054	0.245252	0.457672	0.136126	1
Fam102a	chr2:32390878-32425270	11.7209	9.22412	0.786999	0.136138	0.604869
Nrd1	chr4:108673409-108874877	27.8585	21.442	0.769684	0.136142	0.604869
Cd180	chr13:103483637-103496711	0.0384722	0	0.0253343	0.136145	1
Cdh18	chr15:22966217-23404173	0.0305035	0	0.0317425	0.136145	1
Defb29	chr2:152364449-152365777	0.460097	0	0.00216874	0.136145	1
Fgf4	chr7:152047290-152051148	0.0304744	0	0.0317719	0.136145	1
Gabra2	chr5:71352295-71487088	0.038274	0	0.0254621	0.136145	1
Hecw1	chr13:14318704-14615493	0.00865933	0	0.103527	0.136145	1
Noc4l	chr5:111077437-111082401	39.4565	48.7335	1.23511	0.136145	0.604869
Pon1	chr6:5118089-5143946	0.0628571	0	0.01566	0.136145	1
Slc22a2	chr17:12777054-12821354	0.0433219	0	0.0225622	0.136145	1
Taar5	chr10:23690511-23691525	0.110104	0	0.00900058	0.136145	1
Osbpl2	chr2:179854070-179897385	12.719	16.2437	1.2771	0.136153	0.604869
Icmt	chr4:151671322-151692734	18.7774	23.125	1.23152	0.13616	0.604869
Nupr1	chr7:133766759-133768984	1.13278	0.25262	0.223694	0.136244	0.604869
Tcp11	chr17:28203691-28217584	1.61269	3.06053	1.89722	0.136256	0.604869
Csf3r	chr4:125701902-125721684	0.00919069	0.101541	10.0622	0.13628	1
Mrpl2	chr17:46783196-46787081	120.248	147.502	1.22665	0.136307	0.604869
Mif4gd	chr11:115469232-115474267	22.6853	30.6709	1.352	0.136333	0.604869
Purg	chr8:34496796-34527941	4.23132	2.2051	0.521251	0.13652	0.605287
Unk	chr11:115891635-115922508	7.96456	10.3066	1.29402	0.136644	0.605287
Rom1	chr19:9001871-9003846	2.15622	3.55623	1.64899	0.13673	0.605287
3632451O06Rik	chr14:50301693-50403042	0.799097	0.400372	0.501654	0.136746	0.605287
1110012J17Rik	chr17:66686321-66799090	12.4005	10.0172	0.807822	0.136755	0.605287
Apeh	chr9:107987744-107996811	3.58939	5.18575	1.44462	0.136837	0.605287
Cradd	chr10:94637379-94786731	4.26526	2.67908	0.628204	0.136912	0.605287
Uqcr11	chr10:79865741-79869566	54.9379	76.112	1.38541	0.136919	0.605287
Mbd1	chr18:74427941-74442338	10.9429	8.30176	0.758666	0.136952	0.605287
Abcb8	chr5:23899973-23915765	6.1456	8.26626	1.34501	0.136953	0.605287
Lfng	chr5:141083294-141091499	6.5958	9.07518	1.37585	0.136989	0.605287
Acvr1	chr2:58298848-58419239	9.79683	7.18256	0.733179	0.137048	0.605287
Dlx4	chr11:95001760-95020361	0.446732	0.125026	0.281476	0.137069	1
Zbtb1	chr12:77471252-77489734	7.06791	5.34107	0.755713	0.137095	0.605287
Nthl1	chr17:24769626-24775783	12.8834	17.8923	1.38876	0.137102	0.605287
Nnt	chr13:120123123-120197945	7.0555	5.23318	0.741753	0.137124	0.605287
Cplx3	chr9:57447798-57454088	0.0219631	0.140442	6.15953	0.137146	1
Nxt2	chrX:138662479-138674235	5.56308	3.85456	0.692938	0.137462	0.606572
Car4	chr11:84771255-84779556	0.112781	0.452207	3.98315	0.137567	1
Dhx32	chr7:140901015-140968486	22.8556	29.5614	1.29339	0.137581	0.606892
Fam189a1	chr7:71900981-72301414	0.328577	0.0450716	0.13979	0.137688	1
Cwc27	chr13:105421406-105607033	11.6841	8.65703	0.740946	0.137747	0.607103
Tatdn2	chr6:113647492-113661062	39.4869	48.3532	1.22453	0.137767	0.607103
Rftn2	chr1:55227003-55283626	1.60049	0.986374	0.616535	0.137768	0.607103
Calm1	chr12:101437750-101448016	40.4506	33.1615	0.819807	0.137858	0.607292
Cdk19	chr10:40069113-40203624	11.1672	8.80385	0.788386	0.138087	0.60795
Pptc7	chr5:122734406-122774290	10.4072	13.0912	1.25787	0.138101	0.60795
Fam168a	chr7:107855215-107990144	8.5272	6.78204	0.795366	0.138274	0.608509
Rimbp3	chr16:17208227-17214075	0.167376	0.334536	1.99278	0.138381	1
Ulk1	chr5:111213507-111239100	23.7991	29.0556	1.22086	0.138414	0.608766
Sec62	chr3:30691797-30720185	33.5859	27.4751	0.81806	0.138443	0.608766
Dnajc5	chr2:181255209-181286954	38.2869	31.3421	0.818616	0.138481	0.608766
Fasn	chr11:120667271-120685861	53.5109	67.3134	1.25793	0.138525	0.608766
Plekhm1	chr11:103226405-103273978	11.9589	14.8493	1.24167	0.138568	0.608766
Stag3	chr5:138721736-138753621	24.0271	29.41	1.22403	0.138613	0.608766
2700023E23Rik	chr5:74489107-74490361	3.10328	1.62376	0.523394	0.138727	0.608886
Sel1l3	chr5:53498321-53604691	40.9388	33.542	0.819325	0.138815	0.608886
Lrrc8e	chr8:4226826-4237470	0.837927	0.462252	0.552196	0.138869	0.608886
Slc36a4	chr9:15514212-15543233	7.08677	4.92608	0.695152	0.138894	0.608886
Pja2	chr17:64630354-64681223	16.9618	13.3974	0.78987	0.138905	0.608886
Stx5a	chr19:8815913-8830132	38.3316	29.946	0.781241	0.13892	0.608886
Dync1i2	chr2:71049762-71101359	22.2959	17.2561	0.773969	0.139026	0.609088
Sbf1	chr15:89118666-89145742	24.5308	30.3359	1.23664	0.139144	0.609088
Klf3	chr5:65194761-65221368	5.7219	3.96629	0.693231	0.139229	0.609088
Usf2	chr7:31730266-31741822	29.55	36.5666	1.23744	0.139262	0.609088
Mtmr14	chr6:113187836-113231386	18.3951	23.0784	1.25458	0.139263	0.609088
Zfp422	chr6:116574033-116578995	10.3886	7.93799	0.764129	0.13927	0.609088
Zfp37	chr4:61850576-61869580	2.00116	1.29105	0.645328	0.139294	0.609088
Tmem26	chr10:68186493-68245402	0.214672	0.082946	0.38923	0.139295	1
Myl6	chr10:127927916-127930881	14.9264	9.42302	0.631324	0.139365	0.609194
Zfp524	chr7:4967109-4970090	1.44001	2.72509	1.89179	0.139485	0.609517
Bub3	chr7:138703904-138715412	51.2055	41.602	0.812455	0.139539	0.609547
Cenpb	chr2:131003024-131005748	34.848	28.2755	0.811401	0.139588	0.609559
1700012P22Rik	chr4:144008093-144028675	0	0.158003	159.003	0.139741	1
1700023I07Rik	chrX:22038721-22040669	0	0.0684171	69.4171	0.139741	1
1700030L20Rik	chr3:136098233-136112313	0	0.155295	156.295	0.139741	1
4930503B20Rik	chr3:146309222-146314281	0	0.149575	150.575	0.139741	1
4931429L15Rik	chr9:46111443-46128069	0	0.0650536	66.0536	0.139741	1
Antxrl	chr14:34866655-34889185	0	0.0620054	63.0054	0.139741	1
Ctsg	chr14:56718717-56721411	0	0.15189	152.89	0.139741	1
Elane	chr10:79349056-79350961	0	0.169853	170.853	0.139741	1
Fam24a	chr7:138478135-138480230	0	0.796566	797.566	0.139741	0.61002
Fbxw13	chr9:109081740-109098489	0	0.0935901	94.5901	0.139741	1
Gabrp	chr11:33450780-33478957	0	0.0385709	39.5709	0.139741	1
Gm10440	chr5:54741230-54749781	0	0.0466537	47.6537	0.139741	1
Gm12504	chr4:44134764-44136995	0	0.0587572	59.7572	0.139741	1
Gm5114	chr7:46662663-46668530	0	0.0417574	42.7574	0.139741	1
Gm6772	chr12:88075318-88104745	0	0.0683774	69.3774	0.139741	1
Lrrc69	chr4:14592900-14723199	0	0.119763	120.763	0.139741	1
Ms4a5	chr19:11348355-11358303	0	0.163942	164.942	0.139741	1
Prss22	chr17:24130500-24135067	0	0.107321	108.321	0.139741	1
Spef2	chr15:9592490-9678561	0	0.0425417	43.5417	0.139741	1
Cyb5r3	chr15:82983931-83002638	45.0387	55.2025	1.22566	0.139844	0.610087
Snx33	chr9:56765006-56776178	7.07154	5.41969	0.766442	0.139892	0.610087
Cops7b	chr1:88483674-88503075	19.0887	24.1506	1.26516	0.139896	0.610087
Zfp503	chr14:22803183-22808823	2.3318	1.55031	0.664999	0.140099	0.610768
BC046404	chr11:62418385-62462025	8.47713	6.06085	0.714998	0.14021	0.611044
Cnih	chr14:47395241-47408032	41.5371	32.9016	0.792107	0.140339	0.611225
4930526D03Rik	chr2:181431499-181433147	0.118076	0.747778	6.28824	0.140356	0.611225
Prdm9	chr17:15680042-15700287	0.390308	0.723842	1.85236	0.140392	0.611225
Ubxn6	chr17:56207676-56214412	44.4258	54.9481	1.23685	0.140631	0.612062
1700027D21Rik	chr10:76025016-76032945	0.026171	0.28148	10.3964	0.140635	1
Zfp398	chr6:47785659-47818256	4.91616	3.46867	0.705625	0.140767	0.61245
Lass4	chr8:4493404-4526079	3.2468	2.25166	0.693596	0.140946	0.613025
Pcbp1	chr6:86474490-86476159	125.034	102.758	0.821842	0.141018	0.613105
Tle1	chr4:71778175-71861953	17.5552	21.6329	1.23227	0.141059	0.613105
Ptpn20	chr14:34402455-34453940	0.504347	0.92196	1.82639	0.141228	0.613636
Ppp3r2	chr4:49678097-49857953	0.234272	0.507598	2.16174	0.141323	1
Pnpo	chr11:96799129-96805333	9.89297	13.1707	1.33129	0.141374	0.613869
Ccdc43	chr11:102546001-102559039	6.4147	4.54103	0.707955	0.141376	0.613869
Dpf1	chr7:30089023-30102605	7.29605	9.85721	1.35099	0.141429	0.613895
Gm889	chr12:40902972-40925902	0.0586015	0.363929	6.12282	0.141485	1
Gramd2	chr9:59555570-59564231	2.35311	3.87077	1.64469	0.141498	0.613991
Ube2l3	chr16:17152107-17201585	20.5392	16.2651	0.791915	0.141589	0.614179
Prkdc	chr16:15637958-15842332	3.3084	2.59625	0.78481	0.141651	0.614245
Hist1h2bc	chr13:23776067-23784349	5.66456	3.03763	0.536334	0.141706	0.614275
1700019N12Rik	chr19:6996915-6999870	0.644499	1.65451	2.5647	0.141754	0.614275
2010107E04Rik	chr12:113199586-113205188	348.985	435.362	1.24751	0.141886	0.614275
Zrsr1	chr11:22799727-22882284	6.35732	4.67785	0.735863	0.141891	0.614275
Ppa1	chr10:61111368-61136913	97.9414	119.537	1.22049	0.141899	0.614275
Cdkn1b	chr6:134870418-134875543	11.4895	8.63274	0.751381	0.141987	0.614275
Dr1	chr5:108697915-108709540	21.8089	17.4582	0.800517	0.141988	0.614275
Psen1	chr12:85029512-85076149	15.1039	11.8641	0.785513	0.142118	0.614356
Cpeb1	chr7:88492328-88599562	4.1774	5.88324	1.40825	0.142126	0.614356
Efemp2	chr19:5474689-5481854	19.4855	14.5572	0.747092	0.142148	0.614356
Fut8	chr12:78340007-78576974	12.8929	10.0467	0.77926	0.142406	0.615266
Polr2j	chr5:136592560-136598817	90.1865	114.913	1.27417	0.14249	0.615358
Phip	chr9:82759765-82869096	14.8627	12.2088	0.821451	0.14256	0.615358
Atxn7l2	chr3:108005172-108013852	12.7388	16.1585	1.26843	0.142569	0.615358
1700021K19Rik	chr16:32821787-32868452	8.40795	10.6659	1.26852	0.142646	0.615486
Agfg2	chr5:138092081-138125921	20.8906	27.0367	1.29419	0.142769	0.615616
Tmtc4	chr14:123318196-123382483	6.79123	8.90489	1.31119	0.142774	0.615616
Fhit	chr14:10382607-11994546	2.09282	0.882458	0.421936	0.142817	0.615616
Bcl2	chr1:108434755-108610867	2.55858	1.47216	0.575548	0.142914	0.615649
1700018L24Rik	chr8:11840520-11855761	0.15807	0	0.00628654	0.143056	1
2810433D01Rik	chr11:102480820-102485730	0.0783003	0	0.0126103	0.143056	1
4933407L21Rik	chr1:87825057-87828331	0.0941013	0	0.0105151	0.143056	1
Anxa13	chr15:58173018-58220829	0.0857301	0	0.01153	0.143056	1
Dbpht2	chr12:75398460-75401455	0.0313264	0	0.0309345	0.143056	1
Epha10	chr4:124559028-124563752	0.0859	0	0.0115075	0.143056	1
F12	chr13:55519326-55528163	0.0499991	0	0.0196082	0.143056	1
Foxa3	chr7:19598631-19608888	0.0478476	0	0.0204718	0.143056	1
Gabrr2	chr4:33150086-33182840	0.0544226	0	0.0180432	0.143056	1
Gm5105	chr3:137711724-137730352	0.0602859	0	0.016317	0.143056	1
Hmx2	chr7:138697575-138700096	0.0601188	0	0.0163616	0.143056	1
Kcnv1	chr15:44937829-44946480	0.0203137	0	0.0469182	0.143056	1
Olfr456	chr6:42436161-42437213	0.105042	0	0.00943023	0.143056	1
Prodh2	chr7:31278676-31298421	0.0545253	0	0.0180098	0.143056	1
Sntg1	chr1:8352741-9289811	0.0218654	0	0.0437342	0.143056	1
Svs3b	chr2:164080098-164082379	0.08456	0	0.0116877	0.143056	1
Tex28	chrX:71396282-71413177	0.0726592	0	0.013576	0.143056	1
Trim31	chr17:37035074-37047162	0.0429012	0	0.0227784	0.143056	1
Uevld	chr7:54178585-54213888	4.94773	3.6888	0.745605	0.143065	0.615649
Cnr1	chr4:34011606-34035806	0.279141	0.127111	0.457309	0.143076	1
2810432L12Rik	chr4:49597377-49610742	3.48853	2.35568	0.675357	0.143092	0.615649
Tuba3b	chr6:145564482-145569997	217.628	266.952	1.22664	0.143177	0.615649
Zfp609	chr9:65539389-65675371	14.2028	17.2867	1.21712	0.14318	0.615649
Sorcs1	chr19:50222150-50753102	0.0311611	0.0931265	2.92672	0.143185	1
Dpysl4	chr7:146271899-146287690	18.3662	23.0509	1.25506	0.143208	0.615649
Smarcc1	chr9:110034527-110142682	42.4458	51.767	1.2196	0.143258	0.615649
4933433P14Rik	chr12:106923561-106941267	6.89253	5.02799	0.729523	0.143308	0.615649
Uaca	chr9:60642354-60728177	9.62596	7.57627	0.787089	0.143331	0.615649
Twist2	chr1:93698053-93744604	1.25251	0.528748	0.422612	0.143398	0.615649
Slc25a32	chr15:38925736-38944262	6.02573	4.35673	0.723067	0.143424	0.615649
Trim47	chr11:115967063-115971549	34.9353	44.0267	1.26023	0.143437	0.615649
Cit	chr5:116295664-116456350	4.73012	3.64997	0.771693	0.143488	0.615649
Nrbp1	chr5:31543290-31553935	83.1552	101.127	1.21612	0.143488	0.615649
Gm14169	chr2:156434933-156439158	0.031346	0.159752	4.96976	0.14353	1
Egr2	chr10:67000616-67004936	17.2399	21.5443	1.24966	0.143533	0.615649
A630089N07Rik	chr16:98283676-98303604	0.41933	0.156097	0.373747	0.143581	1
D630045J12Rik	chr6:37998482-38204009	5.1988	6.45224	1.24106	0.143741	0.616337
2610034B18Rik	chr7:87070244-87080150	2.364	1.4304	0.605243	0.143985	0.617181
Rec8	chr14:56237002-56244232	3.94197	5.70166	1.44629	0.144057	0.617235
Pnpla1	chr17:28995355-29027253	0.36855	0.173947	0.473405	0.144068	1
Il31	chr5:123930161-123932110	0.0468792	0.529942	11.0892	0.144105	1
Rhof	chr5:123568188-123582638	1.55283	0.861443	0.555043	0.144111	0.617235
Sema3a	chr5:13396783-13603485	0.662939	0.335447	0.506744	0.14414	0.617235
Accn2	chr15:99501148-99531559	0.384585	0.706599	1.83513	0.14428	0.617478
0610009B14Rik	chr12:81787361-81793453	0	0.125295	126.295	0.144314	1
4921501E09Rik	chr17:33201087-33205003	0	0.0230402	24.0402	0.144314	1
Ccl12	chr11:81915346-81916901	0	0.295527	296.527	0.144314	1
Cyp2d26	chr15:82620536-82624675	0	0.062575	63.575	0.144314	1
Eya4	chr10:22823973-23069709	0	0.0227245	23.7245	0.144314	1
Il5	chr11:53534295-53538605	0	0.0660623	67.0623	0.144314	1
Lyzl6	chr11:103492388-103500188	0	0.12775	128.75	0.144314	1
Ngp	chr9:110322311-110325516	0	0.0893672	90.3672	0.144314	1
Pvalb	chr15:78021547-78034586	0	0.133894	134.894	0.144314	1
Spdyb	chr5:143977994-143987561	0	0.0538228	54.8228	0.144314	1
Tbx19	chr1:167067983-167090904	0	0.0370325	38.0325	0.144314	1
Arpc1a	chr5:145844737-145869625	94.876	115.359	1.21589	0.144375	0.617478
Sh2d3c	chr2:32576591-32610514	12.2238	15.5141	1.26915	0.14438	0.617478
Golph3l	chr3:95392855-95423169	11.2865	8.62577	0.764276	0.144386	0.617478
Ltv1	chr10:12898443-12912943	17.8644	22.876	1.28052	0.144579	0.617675
3110035E14Rik	chr1:9538126-9621173	3.80693	5.29067	1.38964	0.144649	0.617675
Rims3	chr4:120550473-120564165	4.40754	6.99028	1.58585	0.144673	0.617675
Dgkd	chr1:89749861-89841064	24.0338	29.204	1.21511	0.144733	0.617675
Tmem127	chr2:127073710-127086500	12.9383	10.3273	0.798212	0.144739	0.617675
Epn2	chr11:61330750-61393153	32.0363	38.9526	1.21588	0.144771	0.617675
Alad	chr4:62170203-62181097	89.0924	109.11	1.22468	0.144834	0.617675
Plekhh3	chr11:101023992-101032616	13.7285	10.6899	0.778681	0.144946	0.617675
Mllt6	chr11:97524725-97546772	30.0356	36.5367	1.21644	0.144954	0.617675
Fbln2	chr6:91162757-91222534	11.6773	14.6751	1.2567	0.144983	0.617675
O3far1	chr19:38171568-38188753	0.228108	0.659359	2.8823	0.144994	0.617675
Hist1h1c	chr13:23830675-23832236	9.76725	6.83391	0.699707	0.145001	0.617675
Lnpep	chr17:17664686-17761453	5.51704	4.20456	0.762147	0.145074	0.617785
Hba-a2	chr11:32196488-32197310	5.12873	10.0262	1.95472	0.145191	0.61786
Ppp1r9a	chr6:4853319-5115661	5.10593	4.05163	0.793555	0.145201	0.61786
Cd99l2	chrX:68673234-68746024	7.38733	5.56677	0.75359	0.145234	0.61786
Slc46a3	chr5:148690016-148706378	0.494264	0.197741	0.401283	0.145501	1
Cryab	chr9:50560862-50564738	1.66865	0.778634	0.466945	0.145529	0.618913
Tubb4	chr17:57219488-57227205	0.478541	0.182837	0.38336	0.145613	1
Reln	chr5:21390271-21850523	1.89469	2.47334	1.30525	0.145658	0.619259
Dusp10	chr1:185858339-185899515	3.93066	2.66318	0.677622	0.145859	0.619911
Lats1	chr10:7401006-7436259	15.1245	12.3689	0.817818	0.145949	0.620093
Hus1	chr11:8893144-8911140	4.14706	3.04168	0.733519	0.146086	0.620474
Arap2	chr5:62993684-63157416	1.86902	2.53711	1.35726	0.146266	0.620561
Traf3ip2	chr10:39332739-39451813	2.8466	1.74555	0.613341	0.146363	0.620561
Haus4	chr14:55160621-55173198	40.6464	50.4538	1.24128	0.146393	0.620561
Ptp4a1	chr1:30997147-31006600	10.2876	7.00267	0.680721	0.146505	0.620561
Grm3	chr5:9485235-9725352	0.467782	0.218249	0.467699	0.14651	1
C1qtnf4	chr2:90725942-90730683	21.8327	28.7092	1.31495	0.146595	0.620561
Ttc39c	chr18:12802041-12895561	24.0597	19.1223	0.794794	0.146605	0.620561
4732415M23Rik	chr8:125736757-125745945	5.2749	9.39861	1.78161	0.146614	0.620561
Id4	chr13:48356795-48359405	12.917	9.4351	0.730461	0.146681	0.620561
Aif1l	chr2:31805822-31828962	3.11195	2.08805	0.671084	0.146762	0.620561
1700081L11Rik	chr11:104194542-104303605	30.4595	36.9667	1.21363	0.146766	0.620561
Socs1	chr16:10783901-10785629	25.8267	33.7627	1.30727	0.146833	0.620561
Crybb3	chr5:113504858-113510604	0.419783	1.31173	3.11973	0.146853	0.620561
Zcchc17	chr4:129993328-130037190	13.8879	18.4708	1.32997	0.146899	0.620561
Ehd2	chr7:16534335-16552884	2.87246	1.90122	0.661996	0.146919	0.620561
Enox1	chr14:77556622-78121214	3.03013	4.2976	1.41815	0.146921	0.620561
1500002O20Rik	chr7:25184646-25207796	10.397	13.6054	1.30856	0.146937	0.620561
Lrp5	chr19:3584824-3686564	9.41978	11.7543	1.24781	0.146961	0.620561
Sqle	chr15:59146646-59162748	14.5903	18.4496	1.26449	0.146964	0.620561
C230081A13Rik	chr9:56048935-56265857	5.80729	4.67671	0.805351	0.147104	0.620951
Zmat4	chr8:24780132-25173577	1.27169	0.783556	0.616455	0.147254	0.621211
Pex26	chr6:121133684-121146203	3.73389	5.05992	1.35504	0.147261	0.621211
Mrpl17	chr7:112952295-112959601	5.81292	7.335	1.2618	0.147565	0.622294
Irak3	chr10:119578709-119638593	0.333543	0.127682	0.38465	0.147641	1
BC020535	chr2:152891737-152907471	0.0908056	0.305897	3.3429	0.147791	1
Sgsh	chr11:119176100-119216824	3.88949	2.8187	0.724767	0.147795	0.623061
Cldn10	chr14:119187092-119273747	0.116767	0	0.00849134	0.147856	1
Ccbl2	chr3:142364043-142407874	1.2882	0.691953	0.537506	0.147882	0.623091
Gak	chr5:108998432-109058758	23.389	28.4701	1.21723	0.147942	0.623091
Sept9	chr11:117060974-117223639	48.3241	39.1827	0.810835	0.147945	0.623091
Apoa1	chr9:46036712-46038549	0.258657	0.801648	3.09119	0.148045	0.623308
Esrrb	chr12:87702066-87862578	0.540702	0.273256	0.506286	0.148095	1
Vbp1	chrX:72759635-72780285	28.0423	21.9758	0.783674	0.148195	0.623687
Slc7a14	chr3:31101777-31209241	0.191357	0.0906134	0.476268	0.14821	1
Rab18	chr18:6765202-6790229	53.6348	43.9605	0.81963	0.14823	0.623687
Atp6ap1	chrX:71542435-71550060	20.9847	16.54	0.788203	0.148295	0.623758
Npy2r	chr3:82342304-82352007	0.0426284	0	0.0229208	0.148368	1
Rdh11	chr12:80276537-80292806	6.70487	4.53677	0.676686	0.148374	0.623889
Gch1	chr14:47773569-47809077	1.72218	1.02699	0.596566	0.148493	0.624188
Allc	chr12:29238619-29267348	0.182894	0.545381	2.97117	0.148501	1
Zfp277	chr12:41041632-41172377	6.32274	4.3354	0.685733	0.148584	0.624269
Tox	chr4:6614532-6917870	4.16975	2.88755	0.692573	0.148637	0.624269
Dld	chr12:32016426-32036302	36.7555	29.8432	0.811943	0.148696	0.624269
Zhx2	chr15:57526221-57671387	1.62932	1.05454	0.647443	0.148704	0.624269
Hsph1	chr5:150419419-150438890	13.8953	11.036	0.79424	0.148792	0.624437
9530036O11Rik	chr5:28783379-29045749	0.0428361	0	0.0228122	0.148977	1
Daf2	chr1:132285104-132319576	0.0483291	0.282486	5.74683	0.14956	1
4930467E23Rik	chr8:19729575-19753602	0.00419616	0.156987	30.4046	0.149648	1
Tmed8	chr12:88507191-88541179	4.95608	3.85487	0.777851	0.149814	0.628254
Ankle1	chr8:73929910-73933803	0.42762	0.865648	2.02195	0.149849	0.628254
Stmn1	chr4:134024234-134029758	97.309	119.074	1.22367	0.149874	0.628254
Sgpl1	chr10:60561389-60610413	43.6475	52.8906	1.21176	0.149939	0.628254
Tcf19	chr17:35649679-35653769	8.54279	5.55366	0.65014	0.149942	0.628254
Ndufs7	chr10:79712196-79719537	76.5432	96.448	1.26004	0.150064	0.628561
Wdr69	chr1:83156336-83207147	0	0.115698	116.698	0.150125	1
Ppp6r1	chr7:4583096-4610552	50.6911	61.4349	1.21194	0.150148	0.628713
C1d	chr11:17157620-17169179	12.0032	9.2894	0.773929	0.150255	0.628957
Ttbk1	chr17:46579396-46624624	0.589567	0.919633	1.5589	0.150425	0.629467
Vps8	chr16:21423190-21644753	9.16724	11.4528	1.24929	0.150567	0.62963
Irx3	chr8:94322423-94325273	0.290047	0.670449	2.30701	0.150592	0.62963
Itga3	chr11:94905795-94938028	5.86147	7.52848	1.28435	0.150632	0.62963
Tbc1d20	chr2:152119607-152138326	39.9801	49.0624	1.22716	0.150694	0.62963
Rpap3	chr15:97505535-97536253	19.2138	15.148	0.788403	0.150731	0.62963
Gria2	chr3:80488857-80606713	0	0.0403548	41.3548	0.150746	1
Grrp1	chr4:133807024-133810021	1.07943	2.10055	1.94511	0.150802	0.62963
Efhd1	chr1:89160938-89207366	41.123	33.0135	0.802804	0.150814	0.62963
Grcc10	chr6:124689201-124691097	114.29	143.849	1.25863	0.15085	0.62963
Sash1	chr10:8442016-8605868	6.28861	4.98076	0.792062	0.150927	0.629747
Txndc2	chr17:65986844-65991544	0.105675	0.403205	3.78913	0.151076	1
Zfp934	chr13:62618156-62659959	0.431358	0.860989	1.99369	0.151113	0.630192
A430089I19Rik	chrUn_random:1585650-1589928	0.0480901	0	0.0203707	0.151178	1
Gm12166	chr17:8503967-8520307	13.6531	0	7.32381e-05	0.151178	0.630192
Gm5416	chr16:36210488-36217874	0.885731	0	0.00112774	0.151178	0.630192
Hand1	chr11:57642214-57645649	0.0594618	0	0.0165394	0.151178	1
Krt16	chr11:100107405-100110216	0.0549454	0	0.0178746	0.151178	1
Nkg7	chr7:50692507-50693616	0.157634	0	0.00630382	0.151178	1
Agpat3	chr10:77734307-77814445	10.2577	7.95781	0.775811	0.151233	0.630218
Tssk2	chr16:17898729-17900117	0.0969765	0.392083	4.01201	0.151403	1
Stk11	chr10:79579280-79602112	68.5392	84.5545	1.23366	0.151488	0.630557
Gm1564	chr11:102526901-102543551	1.88218	2.67751	1.42233	0.151491	0.630557
Nlk	chr11:78380669-78510927	6.81396	5.2356	0.768398	0.151494	0.630557
AI414108	chr9:27160269-27165128	7.34155	5.71359	0.778284	0.151516	0.630557
Ppp1r12c	chr7:4433122-4453282	28.1658	34.4301	1.2224	0.151556	0.630557
Stra8	chr6:34870959-34889342	36.9266	45.9921	1.24549	0.151661	0.630627
Nlgn2	chr11:69636624-69648351	12.1112	14.9634	1.23548	0.15167	0.630627
Fam171a1	chr2:3035659-3145081	10.7696	13.4763	1.2513	0.151781	0.630665
Efcab4a	chr7:148646992-148652501	2.15247	3.44384	1.59967	0.151807	0.630665
Ppa2	chr3:132973079-133041033	14.0387	10.0843	0.718342	0.151872	0.630665
Rcc2	chr4:140257387-140279135	149.692	186.562	1.2463	0.151872	0.630665
1700123L14Rik	chr6:96063147-96607191	0.391408	0.878087	2.24024	0.15207	0.630945
Brsk2	chr7:149135655-149190148	6.69743	9.36663	1.39848	0.152079	0.630945
Spop	chr11:95275396-95354724	17.8109	14.1833	0.796338	0.152119	0.630945
1700017D01Rik	chr19:11171305-11205368	0.138784	0.509884	3.65481	0.15215	1
Cnot7	chr8:41578389-41596658	35.2453	28.8287	0.81795	0.152169	0.630945
Tpcn1	chr5:120984165-121038622	14.1201	11.3882	0.806538	0.152182	0.630945
Myh1	chr11:67013615-67038077	0.225536	0.102711	0.457812	0.152267	1
Xkr8	chr4:132280818-132288461	0.845138	1.33227	1.57571	0.152274	0.631125
Gpr20	chr15:73525036-73537935	0.434971	0.143546	0.33155	0.152324	1
Reps1	chr10:17775745-17844961	35.1916	43.6449	1.2402	0.152531	0.631825
Actc1	chr2:113873024-113878547	0.265628	0.698099	2.622	0.152574	0.631825
Zfp462	chr4:54960816-55096435	8.2171	6.70525	0.816034	0.152588	0.631825
Gucy1b3	chr3:81835925-81878633	0.968873	0.53588	0.553557	0.152687	0.631848
Tmem14a	chr1:21208711-21220248	1.632	0.735885	0.451246	0.152727	0.631848
Map4k5	chr12:70847834-71087989	14.0186	10.686	0.76229	0.152739	0.631848
Ak8	chr2:28555680-28668685	1.65634	2.78426	1.68056	0.152907	0.632343
Bpifb5	chr2:154049477-154066638	0.15252	0.461105	3.01006	0.153066	1
4933409K07Rik	chrUn_random:588638-612480	0.531321	0.266271	0.502086	0.153081	1
Rundc3a	chr11:102254748-102263869	0.494546	0.973475	1.96647	0.153111	0.632742
Gm608	chr16:44173509-44227578	3.10276	2.44068	0.786685	0.153163	0.632742
Snhg1	chr19:8797976-8800816	74.2996	54.8389	0.738082	0.153192	0.632742
Dusp6	chr10:98725864-98730123	25.9808	31.9615	1.23019	0.153235	0.632742
Otub1	chr19:7272695-7280774	59.9988	73.1457	1.21912	0.153246	0.632742
Gtsf1l	chr2:162912766-162915337	0.0884534	0.540753	6.05626	0.153336	1
Mllt10	chr2:17976897-18314457	10.6713	13.6298	1.27721	0.153357	0.632783
Cpne3	chr4:19446398-19497251	6.50794	5.08101	0.780774	0.153364	0.632783
A630033H20Rik	chrX:104344265-104369000	0.0414374	0	0.0235641	0.153401	1
Tgfbi	chr13:56710963-56740700	21.0708	16.855	0.799932	0.153402	0.632783
Cnga1	chr5:72994935-73033991	0.108746	0.00896519	0.0908023	0.153461	1
Rab39	chr9:53492214-53514337	0.194289	0.435341	2.23433	0.153514	1
Psmb2	chr4:126354886-126386959	179.121	217.257	1.21291	0.153542	0.63316
Tmx4	chr2:134420241-134469857	12.8601	10.3788	0.807069	0.153637	0.63335
Cd2	chr3:101079830-101091862	0.30068	0.0248158	0.0855735	0.153643	1
Sin3a	chr9:56919846-56976175	35.1093	43.2057	1.2306	0.153841	0.633935
Dcaf12	chr4:41238332-41261934	19.7153	15.9182	0.807413	0.153876	0.633935
1110005A03Rik	chr11:116704828-116711054	6.53133	9.76093	1.4944	0.154001	0.634171
Gpbp1l1	chr4:116230331-116272871	36.4566	44.1497	1.21101	0.154063	0.634171
Gm7444	chr9:55875442-55879380	0.150234	0.332507	2.20524	0.15408	1
Pick1	chr15:79059603-79079896	7.82003	10.6713	1.36456	0.154095	0.634171
Qtrtd1	chr16:43861525-43889789	7.75676	5.78746	0.746151	0.154147	0.634171
Ccdc6	chr10:69559868-69655948	38.3436	46.4106	1.21038	0.154176	0.634172
AU022252	chr4:118897742-118905329	4.29185	6.15706	1.43449	0.154333	0.634432
Gigyf2	chr1:89223572-89347385	15.0961	18.5438	1.22837	0.154337	0.634432
Efhc2	chrX:16709174-16896494	2.84314	4.11869	1.44848	0.154388	0.63444
4933421E11Rik	chr3:106487904-106539494	4.57444	2.78235	0.608324	0.154532	0.634831
Nrbp2	chr15:75916023-75920443	33.6702	27.4246	0.814512	0.154626	0.635021
Zfp820	chr17:21953842-21982726	2.40863	1.62099	0.673128	0.15475	0.635029
Sac3d1	chr19:6116003-6118586	24.3921	31.4265	1.28838	0.154825	0.635029
St7	chr6:17699215-17893022	3.56623	2.27106	0.636926	0.154862	0.635029
Apol7d	chr1:71699908-71709417	0	0.110353	111.353	0.154876	1
Dub1	chr7:112005529-112011181	0	0.0392606	40.2606	0.154876	1
Rergl	chr6:139441702-139450430	0	0.21059	211.59	0.154876	1
Trim43a	chr9:88475873-88483657	0	0.0574217	58.4217	0.154876	1
Styxl1	chr5:136223089-136254255	0.281246	0.696087	2.46979	0.154878	0.635029
Ndufb8	chr19:44624743-44629905	142.439	174.866	1.22765	0.154944	0.635029
Ntsr1	chr2:180234680-180279684	0.206415	0.422426	2.04144	0.154947	1
Mrs2	chr13:25084351-25112248	7.61333	5.42292	0.712331	0.154953	0.635029
Plod2	chr9:92433638-92503265	22.1949	17.6537	0.795404	0.154969	0.635029
Stx2	chr5:129490435-129514439	5.80869	7.7285	1.33045	0.155107	0.6352
Vwa1	chr4:155142603-155148670	5.56943	4.063	0.729567	0.15518	0.6352
Dennd2d	chr3:106284903-106303972	1.34383	0.715045	0.532443	0.155191	0.6352
Serpinb6a	chr13:34009786-34094663	96.2095	78.2514	0.813346	0.155206	0.6352
Atxn1	chr13:45645124-46060360	0.738812	0.482578	0.65365	0.155299	0.635293
Pik3cb	chr9:98938820-99040630	7.96751	10.0234	1.258	0.155326	0.635293
Rgs7bp	chr13:105737232-105845010	0.241068	0.108013	0.45034	0.155461	1
Pnpla2	chr7:148641086-148646642	18.2629	22.7759	1.2471	0.155624	0.636309
Pcmtd1	chr1:7079000-7163709	7.95217	6.27277	0.788839	0.155733	0.636558
Nxf1	chr19:8831592-8845400	56.7708	46.8165	0.824661	0.155873	0.636864
Bad	chr19:7012559-7026383	6.52873	9.62141	1.47363	0.155906	0.636865
Gigyf1	chr5:137960107-137969163	23.4109	28.323	1.20981	0.156011	0.636978
Ndel1	chr11:68634948-68666633	33.3361	27.0936	0.812746	0.156031	0.636978
Kcnq3	chr15:65826476-66117786	0.10436	0.279721	2.6644	0.156093	1
Lipt1	chr1:37929050-37933143	2.25831	1.2906	0.571679	0.156122	0.637149
Pcgf6	chr19:47108108-47125335	15.9146	12.3281	0.774655	0.156195	0.637247
Adam11	chr11:102622752-102641576	0.690102	1.09278	1.58266	0.15635	0.637486
Man2b1	chr8:87607167-87622638	10.5847	13.1879	1.24592	0.156351	0.637486
Cpn1	chr19:44030797-44061010	0.702668	0.296553	0.42286	0.156462	0.637662
Adam5	chr8:25843456-25934841	0.452754	0.848144	1.87138	0.156493	0.637662
Ttll9	chr2:152788220-152834218	0.132041	0.39701	2.99163	0.156647	1
Zfp825	chr13:74617504-74631398	2.79421	1.60683	0.575209	0.156678	0.638118
Atp12a	chr14:56983904-57007388	1.30172	1.9561	1.50232	0.15673	0.638118
Larp1b	chr3:40754552-40781715	15.6548	20.1321	1.28598	0.156751	0.638118
Nkx2-5	chr17:26975609-26978510	0.365628	0.863411	2.35773	0.157024	0.638983
Ctnnal1	chr4:56823806-56878083	24.5395	20.0705	0.817893	0.157062	0.638983
Epcam	chr17:88035318-88050467	27.2127	33.8091	1.24239	0.157306	0.639776
Eid2	chr7:29052899-29054187	22.2627	28.8841	1.29741	0.157415	0.640019
Hoxb5	chr11:96164825-96167435	0.447384	0.150048	0.336872	0.157454	1
Cdyl	chr13:35751730-35965933	17.4472	21.642	1.24041	0.157537	0.640317
Atp1b3	chr9:96233094-96264718	59.2561	48.6678	0.821316	0.157746	0.64052
Serpina11	chr12:105218452-105228167	0.0897998	0	0.0110132	0.157753	1
Mad2l1bp	chr17:46284333-46290500	9.58862	6.60458	0.688826	0.157791	0.64052
Magee1	chrX:102315734-102319250	1.79983	1.14574	0.636784	0.157806	0.64052
Bap1	chr14:32064674-32073115	50.0812	60.4495	1.20703	0.157875	0.64052
Fbxo21	chr5:118426778-118460200	41.7393	50.383	1.20708	0.157881	0.64052
Atad5	chr11:79902901-79949293	7.30066	9.01333	1.23456	0.157948	0.64052
Plxnc1	chr10:94253611-94407212	10.8415	8.81266	0.812881	0.158043	0.64052
Ephb6	chr6:41555480-41570506	3.80077	5.22295	1.37408	0.158067	0.64052
Gm684	chr9:51078362-51086659	1.18528	0.513417	0.433639	0.158114	0.64052
Zfp583	chr7:6267266-6282036	1.79355	1.10599	0.616862	0.158138	0.64052
Csgalnact2	chr6:118057470-118089158	6.64101	5.03136	0.757656	0.158182	0.64052
Erbb2	chr11:98273797-98300302	13.7014	17.1148	1.24911	0.158211	0.64052
Top1mt	chr15:75487462-75509220	8.34744	11.1935	1.34091	0.158226	0.64052
Gabra1	chr11:41944981-41996432	0.293312	0.126539	0.433346	0.158389	1
Gpc1	chr1:94728262-94756773	8.9166	6.89745	0.773577	0.158422	0.641115
Fcamr	chr1:132697478-132711317	0.0676481	0	0.014567	0.158523	1
Cenpc1	chr5:86441049-86494608	8.75909	6.72715	0.768046	0.158604	0.641526
Ogdh	chr11:6191599-6259096	9.03242	11.101	1.22899	0.158622	0.641526
Eef1b2	chr1:63223404-63227060	150.465	124.481	0.82731	0.158693	0.6416
Btla	chr16:45224449-45253008	0.0358926	0	0.0271057	0.158725	1
Rnaseh2c	chr19:5601872-5602959	32.3014	43.6373	1.35093	0.158787	0.6416
Zcchc18	chrX:133515654-133572841	0.768858	0.333607	0.434635	0.158788	0.6416
3000002C10Rik	chr9:109732667-109733945	1.8875	0.971031	0.514711	0.158845	0.641631
2410004A20Rik	chr9:72950204-72952250	0.0198062	0.19721	9.52649	0.158958	1
Dnajb3	chr1:89951985-90116577	6.60245	10.3228	1.56339	0.159019	0.642136
Slco6c1	chr1:98956025-99024880	0.0246809	0.140316	5.50277	0.159049	1
Unc119	chr11:78157023-78162658	71.4794	87.14	1.21909	0.159171	0.642357
Dram1	chr10:87785548-87819820	0.713355	0.356676	0.500698	0.159172	0.642357
2210010C17Rik	chr7:20522653-20536092	0.0330349	0.185764	5.48743	0.159237	1
Nfat5	chr8:109817369-109903417	18.2935	15.1281	0.826975	0.159285	0.642487
Mtmr3	chr11:4380870-4494818	42.249	51.1139	1.20982	0.159303	0.642487
4931423N10Rik	chr2:23062995-23122649	0.0861012	0.302042	3.47919	0.159438	1
Clk1	chr1:58468831-58480932	69.305	55.5613	0.801695	0.159439	0.642835
Chrdl1	chrX:139720216-139828805	2.53439	3.69847	1.45913	0.159589	0.642955
Ncan	chr8:72616983-72644743	0.17194	0.318101	1.84515	0.1596	1
Zer1	chr2:29952802-29979974	12.3515	15.3226	1.24053	0.159606	0.642955
Myo9b	chr8:73796612-73884611	15.105	18.5282	1.22661	0.159617	0.642955
Srf	chr17:46683787-46693111	56.5189	46.8743	0.829359	0.159752	0.643129
Nln	chr13:104813518-104899694	12.7604	15.8472	1.24189	0.159758	0.643129
Lipe	chr7:26164545-26351436	2.91058	4.26391	1.46481	0.16003	0.64387
Immp2l	chr12:41750676-43056573	1.30083	0.488449	0.37597	0.160041	0.64387
Tmeff2	chr1:50984366-51244114	0.455327	0.20858	0.459276	0.160123	1
Ubl3	chr5:149316206-149364364	42.2547	34.7325	0.821984	0.160123	0.643946
Mpp1	chrX:72341192-72376288	5.35246	3.18846	0.595775	0.1602	0.643946
Syt5	chr7:4491366-4498169	0.257254	0.618139	2.3974	0.160205	1
2310001A20Rik	chr2:150408816-150434259	18.849	14.8863	0.789777	0.160217	0.643946
Zfp532	chr18:65739883-65849090	8.69629	6.93829	0.797868	0.160258	0.643946
Atxn1l	chr8:112250350-112261639	8.0271	6.48894	0.808403	0.160364	0.644104
Zfp182	chrX:20603309-20639164	0.948167	0.604768	0.63821	0.160396	0.644104
G6pdx	chrX:71638629-71699117	9.62672	6.95509	0.722506	0.160538	0.644474
Lypd4	chr7:25649638-25654710	0.23008	0.704683	3.05385	0.160674	0.644824
Usp20	chr2:30837798-30878175	4.62484	6.05978	1.3102	0.160907	0.64556
Nup133	chr8:126421022-126473165	22.0602	26.6261	1.20697	0.161036	0.645878
Snx13	chr12:35731860-35832149	6.19392	4.88243	0.788296	0.161224	0.646435
Ryr1	chr7:29788358-29910170	0.69793	0.961423	1.37699	0.161361	0.646786
Notch4	chr17:34701239-34725488	0.286823	0.489216	1.70319	0.16179	1
Mrpl32	chr13:14702567-14705304	20.1249	14.1413	0.702692	0.161927	0.648709
Ephx1	chr1:182919686-182947626	6.89317	4.80184	0.696652	0.161941	0.648709
Gas5	chr1:162965296-162968668	18.2848	14.5731	0.797017	0.162185	0.649317
Sf3a1	chr11:4060356-4082544	49.0148	59.2315	1.20844	0.162192	0.649317
Lama4	chr10:38685320-38829994	3.19156	2.38373	0.746965	0.16229	0.649408
Asb13	chr13:3633321-3651025	1.51166	0.875091	0.579172	0.162315	0.649408
Zar1	chr5:72968352-72972323	0.389328	0.0884164	0.22908	0.162353	1
Hrasls5	chr19:7687058-7713728	0.846648	1.74075	2.0548	0.162508	0.649984
Rdh10	chr1:16095962-16122631	13.42	10.3576	0.77182	0.162582	0.650077
Mrps10	chr17:47505835-47515628	10.4811	15.6312	1.49132	0.162694	0.650329
Zyg11b	chr4:107900359-107973695	11.2557	13.5797	1.20645	0.162828	0.650332
Fam59b	chr5:30431735-30481520	6.90535	10.7937	1.56301	0.162833	0.650332
Ccdc23	chr4:118867914-118873903	44.2836	57.9423	1.30843	0.162845	0.650332
Sec61a2	chr2:5792032-5816399	22.7355	28.1112	1.23643	0.162976	0.650654
Tmem161b	chr13:84361900-84435571	8.46943	6.23896	0.736676	0.163025	0.650654
Wbscr27	chr5:135408242-135418507	4.40811	5.98137	1.35682	0.163124	0.650668
Aldh1a2	chr9:71063595-71144050	16.5372	20.7896	1.25713	0.163157	0.650668
Pdzd11	chrX:97818244-97821246	11.4804	7.93685	0.691366	0.163179	0.650668
Chst1	chr2:92439863-92455409	1.29773	0.748502	0.577104	0.163249	0.65075
Etfb	chr7:50699512-50713152	33.0712	24.8894	0.752608	0.163388	0.65079
Nt5dc2	chr14:31948038-31981827	24.7787	31.7006	1.27934	0.163406	0.65079
2410002I01Rik	chr11:119951835-119960045	7.52306	9.82555	1.30602	0.163409	0.65079
Cpsf6	chr10:116781723-116814029	17.7876	14.6879	0.825748	0.1635	0.65086
Ogfr	chr2:180324111-180330542	36.3218	29.7794	0.819882	0.163526	0.65086
Dnase1l3	chr14:8797703-8826696	0.125171	0.0319832	0.261417	0.163559	1
2310030A07Rik	chr1:152166546-152193901	0	0.370096	371.096	0.163619	1
Adss	chr1:179693308-179726640	37.6039	30.8943	0.821576	0.163984	0.652481
Appl1	chr14:27732173-27783737	13.0832	10.7438	0.821204	0.164054	0.652481
Hsd17b14	chr7:52810297-52822691	0.40265	0.109152	0.27289	0.164152	1
Lpin3	chr2:160706405-160731736	6.76807	8.81138	1.30186	0.164168	0.652481
Rnft1	chr11:86298158-86312509	5.76621	4.41104	0.765022	0.164186	0.652481
Tug1	chr11:3539796-3548811	18.678	14.7939	0.792061	0.164213	0.652481
Ckap2	chr8:23278623-23296291	26.4964	21.5355	0.812778	0.164281	0.652481
Insig1	chr5:28397951-28405202	47.9176	57.8161	1.20657	0.164284	0.652481
Trp53i11	chr2:93027740-93041914	9.66655	12.4299	1.28584	0.16447	0.65302
Lingo1	chr9:56466281-56533060	1.28564	1.97884	1.53877	0.164585	0.653114
Ccnf	chr17:24360176-24388354	24.2164	29.5088	1.21854	0.164594	0.653114
Krcc1	chr6:71222012-71235313	9.74924	7.14316	0.732716	0.164688	0.653127
Ppp1r13b	chr12:113066668-113146266	6.66512	8.45969	1.26921	0.164711	0.653127
Fzd2	chr11:102465744-102469372	3.87319	2.75616	0.711674	0.164762	0.653127
Foxp4	chr17:48004081-48061581	25.2744	20.3617	0.805633	0.164797	0.653127
Dock3	chr9:106795155-107134240	7.71536	9.40612	1.21911	0.164922	0.65342
Cutc	chr19:43827512-43843128	6.07522	8.99792	1.48101	0.165242	0.654229
Epha7	chr4:28740294-28894649	0.993702	0.552484	0.556432	0.165254	0.654229
Tnfsf9	chr17:57231445-57247180	0.570794	0.129949	0.229014	0.165276	0.654229
Furin	chr7:87534079-87550317	27.0164	32.6038	1.20681	0.165341	0.654288
Mmrn1	chr6:60894310-60939372	0.0224308	0	0.0426789	0.165355	1
Hoxc5	chr15:102844438-102847860	0.159259	0.0156817	0.104092	0.165395	1
Lpcat2b	chr5:107860567-107864058	0.0412065	0.160316	3.82207	0.165427	1
Stac	chr9:111463937-111592720	0.0126321	0.118721	8.78229	0.165475	1
Chd3	chr11:69156774-69182928	19.3311	16.0473	0.830137	0.165555	0.654851
D2Ertd750e	chr2:118639738-118661948	8.81663	6.78998	0.770159	0.16559	0.654851
Fam180a	chr6:35262745-35276141	0.322447	0.0781892	0.244829	0.165616	1
Ubfd1	chr7:129210711-129225713	28.315	34.1014	1.20435	0.165639	0.654851
Cldn3	chr5:135462083-135477220	2.48581	4.10117	1.64957	0.165692	0.654851
Tmprss13	chr9:45126348-45155663	0.564008	0.27914	0.495816	0.165735	0.654851
Dyx1c1	chr9:72806591-72820874	0.833279	0.357402	0.429595	0.165797	0.654881
Socs2	chr10:94874123-94879491	59.4204	48.7634	0.820654	0.165907	0.654881
Ankrd45	chr1:163072842-163100638	1.71932	2.50343	1.45579	0.165941	0.654881
Rfx1	chr8:86590734-86620891	8.03273	10.1411	1.26244	0.165943	0.654881
Tlr2	chr3:83640193-83645530	0.743836	0.38379	0.51661	0.166161	0.655425
Sh3rf3	chr10:58276106-58601664	0.196216	0.364711	1.85437	0.166166	1
Tbc1d10c	chr19:4184356-4191047	1.23153	0.631763	0.513385	0.166223	0.655425
Zfp335	chr2:164717391-164737250	13.6928	16.7563	1.22371	0.166232	0.655425
Map3k11	chr19:5689130-5702864	21.1589	25.7061	1.2149	0.166374	0.655584
Cabp1	chr5:115618699-115636130	8.35552	5.65922	0.677342	0.166402	0.655584
Fam13c	chr10:69903415-70062039	1.45344	0.738491	0.508437	0.166427	0.655584
Ptges2	chr2:32251409-32258260	11.3341	14.7859	1.30452	0.166474	0.655584
Ldhb	chr6:142438768-142456463	91.1833	75.1545	0.824215	0.166585	0.655827
Rgsl1	chr1:155626516-155691271	0.00734759	0.0758441	9.20554	0.166636	1
Acp5	chr9:21931170-21940190	3.99046	6.2547	1.56727	0.166707	0.656108
Fmo2	chr1:164805177-164828843	0.0850355	0.00759218	0.0998678	0.166865	1
4921531C22Rik	chr2:179711557-179713718	1.7802	2.8113	1.57888	0.167049	0.657253
Gpr174	chrX:104451216-104492108	0.0228742	0	0.0418862	0.167356	1
Tmem41a	chr16:21934399-21947625	12.2123	17.1891	1.40749	0.167425	0.658535
4933433C11Rik	chr2:25068078-25070150	0.048037	0.271014	5.54712	0.167458	1
4930412F15Rik	chr4:43672493-43681731	0.14325	0.408628	2.83971	0.167476	1
Tbx21	chr11:96959320-96976645	0.0121886	0.122525	9.36604	0.167493	1
Ifnar2	chr16:91373027-91405832	17.1181	12.15	0.709792	0.167503	0.658552
Plekhg5	chr4:151470827-151489509	18.6239	22.6367	1.21545	0.16753	0.658552
2410127L17Rik	chr19:18745269-18779282	5.83886	4.10908	0.703798	0.167809	0.65945
Synpo2	chr3:122779436-122939067	0.343003	0.187325	0.547452	0.167841	1
Nos3	chr5:23870636-23897961	0.194081	0.456152	2.3434	0.167864	1
Car1	chr3:14766213-14808365	0.109181	0	0.00907597	0.167981	1
Fam20c	chr5:139231034-139286017	1.63384	1.01056	0.618752	0.168067	0.660261
Inpp5k	chr11:75444521-75462367	17.3595	21.5119	1.23919	0.168161	0.660292
Lrfn1	chr7:29237003-29252567	2.43253	1.19212	0.490284	0.168212	0.660292
Ptpmt1	chr2:90750869-90758207	7.44853	5.04076	0.676789	0.168257	0.660292
Ldoc1l	chr15:84383827-84388253	2.84793	2.0257	0.71139	0.168277	0.660292
Msx2	chr13:53562249-53568149	0.384156	0.131632	0.344359	0.16849	1
Zfp428	chr7:25292105-25300701	28.2878	36.0952	1.27599	0.168574	0.66126
B930059L03Rik	chr12:111829583-111830889	0.905346	1.71542	1.89378	0.168766	0.661811
Rhcg	chr7:86738248-86762543	0.194143	0.468544	2.40615	0.168922	1
Dsn1	chr2:156820797-156832811	20.2866	25.1433	1.23939	0.169043	0.662565
Smc1a	chrX:148450970-148496516	14.3271	11.6182	0.810938	0.16906	0.662565
Tulp4	chr17:6106829-6240637	5.36026	6.67198	1.24467	0.169159	0.662755
Rgs7	chr1:176989206-177422676	0.414994	0.16053	0.388299	0.16922	1
Tnfaip3	chr10:18720716-18735216	7.70805	5.95373	0.772434	0.169223	0.662806
Mobkl2a	chr10:80147997-80164565	6.31578	8.34886	1.32185	0.169367	0.663127
Slc47a2	chr11:61115132-61156362	6.67289	4.84653	0.726343	0.169439	0.663127
Ache	chr5:137729504-137735691	0.144343	0.0130415	0.0966094	0.169482	1
Usp35	chr7:104457889-104474474	5.01337	6.53394	1.30324	0.169487	0.663127
Fam169a	chr13:97837241-97907881	13.2127	17.1121	1.2951	0.169508	0.663127
Tmem231	chr8:114435917-114457691	3.5897	2.48704	0.692912	0.169605	0.663305
Brd1	chr15:88517464-88564649	39.3414	32.767	0.832893	0.169689	0.663437
Ephb1	chr9:101824457-102257023	2.36075	1.65679	0.701933	0.169819	0.663559
Rps27l	chr9:66793924-66797316	153.84	191.742	1.24637	0.169822	0.663559
Nr2c2ap	chr8:72654704-72663096	12.5359	17.4441	1.3915	0.16989	0.663626
4930544D05Rik	chr11:70428384-70432696	0	0.244858	245.858	0.170073	1
Tspan2	chr3:102524153-102576233	1.15505	0.702278	0.608346	0.170101	0.664101
Hmgn2	chr4:133520653-133523906	171.634	206.606	1.20376	0.17016	0.664101
5830405N20Rik	chr10:129759907-129799698	0.166361	0.0149777	0.0954685	0.170176	1
1810058I24Rik	chr6:35202698-35212059	66.5178	52.552	0.790047	0.1702	0.664101
Akr1cl	chr1:65059659-65079322	128.191	106.698	0.832337	0.170216	0.664101
Nfx1	chr4:40917975-40973025	16.3047	19.7946	1.21403	0.170302	0.664115
Itih2	chr2:10016217-10052310	0.864046	0.488148	0.565459	0.170371	0.664115
Pcif1	chr2:164704867-164716937	23.9537	29.2662	1.22177	0.170372	0.664115
Lefty1	chr1:182865169-182868532	0.209219	0.0190745	0.0954933	0.170406	1
Deaf1	chr7:148483074-148524682	25.8896	32.9182	1.27147	0.170482	0.664345
Il11	chr7:4723979-4729743	0.326025	0.102819	0.317465	0.170548	1
Bcl7c	chr7:134848491-134852280	43.3218	54.3652	1.25491	0.170645	0.664574
Chac1	chr2:119176977-119180062	1.5645	0.833448	0.533023	0.170646	0.664574
Skap1	chr11:96325904-96620936	0.425241	0.163837	0.386723	0.170761	1
Atp13a1	chr8:72315061-72331647	17.9307	21.8365	1.21782	0.170786	0.664574
Acss2	chr2:155343778-155388479	9.2351	11.7843	1.276	0.170818	0.664574
Cebpe	chr14:55329199-55331011	0.299766	0.0388156	0.132381	0.170882	1
Rbm3	chrX:7716100-7725089	129.516	106.315	0.820865	0.170926	0.664574
Mical1	chr10:41196119-41206836	4.92759	3.66068	0.742947	0.170951	0.664574
Tbl3	chr17:24837597-24844598	43.6149	52.5754	1.20544	0.170956	0.664574
Zfp280c	chrX:45894802-45947629	7.08946	5.2706	0.743478	0.170983	0.664574
Theg	chr10:79039221-79049881	0	0.157531	158.531	0.170998	1
Enpp5	chr17:44215794-44223510	7.61633	5.52234	0.725102	0.171011	0.664574
2010107G23Rik	chr10:61570403-61573761	5.75576	8.02316	1.39387	0.171051	0.664574
2410022L05Rik	chr8:13884787-13890271	53.6299	67.296	1.25482	0.171172	0.664771
Slc24a3	chr2:145068346-145467675	1.39423	0.859514	0.616754	0.171252	0.664771
Eif4ebp3	chr18:36823713-36825978	9.55334	13.2944	1.39156	0.171254	0.664771
Rtp4	chr16:23610004-23614308	0.328086	0.0822818	0.25307	0.171301	1
Nmt2	chr2:3201559-3243641	114.665	137.778	1.20157	0.171332	0.664874
Six5	chr7:19679892-19683694	5.30939	3.85303	0.725753	0.171408	0.664971
Ano1	chr7:151774453-151924497	0.923139	1.40481	1.52121	0.171544	0.665301
Uvrag	chr7:106035252-106289654	9.88896	7.76895	0.78564	0.171992	0.666839
Eps8l2	chr7:148524900-148551009	0.313116	0.609687	1.94414	0.172034	1
Gbp4	chr5:105544785-105568571	0.073315	0.0111295	0.163217	0.172099	1
Xylt1	chr7:124524492-124811144	4.59668	3.32872	0.724217	0.172124	0.667153
Olfr920	chr9:38560380-38564448	1.33284	0.725099	0.544367	0.172271	0.667371
Sdc1	chr12:8778201-8800493	14.6053	18.1169	1.24042	0.172313	0.667371
Tmem97	chr11:78355318-78364237	34.3825	42.7603	1.24366	0.172334	0.667371
Dmxl2	chr9:54212964-54349433	6.59117	8.00386	1.2143	0.172411	0.667471
Cab39	chr1:87690021-87748152	43.6824	36.3885	0.833028	0.172564	0.667494
Cds1	chr5:102194148-102252871	2.59467	3.57692	1.37842	0.172576	0.667494
Zbtb20	chr16:43247396-43619236	4.05296	2.65253	0.654553	0.172612	0.667494
Dcaf5	chr12:81436833-81537588	10.4632	8.5039	0.812762	0.172641	0.667494
4933436C20Rik	chr8:94849931-94880019	0.282251	0.734115	2.59528	0.172673	0.667494
Stk32a	chr18:43367350-43477135	0.0732886	0.00671002	0.103785	0.1727	1
Fam43b	chr4:137950006-137952373	0.369679	0.13595	0.369457	0.172735	1
Bend7	chr2:4638876-4723192	3.80462	2.64614	0.695587	0.172772	0.66756
Tmem108	chr9:103385265-103664167	1.02726	0.613541	0.597651	0.172792	0.667559
Adam2	chr14:66646165-66696570	0.214765	0.475455	2.20821	0.172951	1
Gm9268	chr7:50274167-50303476	0.0243273	0	0.0394831	0.172961	1
Dmrtc1a	chrX:100098559-100104026	5.21305	7.90076	1.51547	0.173123	0.668384
Prkab2	chr3:97462134-97476990	10.4225	8.32629	0.798896	0.173136	0.668384
Mfsd8	chr3:40622093-40650776	1.77745	1.13122	0.636633	0.173159	0.668384
Rnf41	chr10:127848671-127878497	9.32389	11.6337	1.2477	0.173216	0.668406
Dock10	chr1:80497647-80755128	0.375875	0.213758	0.569839	0.173234	1
Angel2	chr1:192748986-192770370	18.8671	23.3825	1.23931	0.173273	0.668425
Ccdc47	chr11:106060669-106077681	17.4256	14.1186	0.810233	0.173325	0.66843
A930011O12Rik	chr14:65206951-65212798	0	0.0308919	31.8919	0.173377	1
Gm6588	chr5:112848177-113006205	0	0.0564479	57.4479	0.173377	1
Fgf22	chr10:79217863-79219706	0.877397	2.49539	2.84198	0.173479	0.668689
Tmem63a	chr1:182872648-182905235	4.81844	3.51839	0.730249	0.173552	0.668689
Rhbdd2	chr5:136108523-136122246	4.98573	6.45456	1.29455	0.173584	0.668689
Pi4k2a	chr19:42164924-42196708	24.3537	29.4055	1.20743	0.173598	0.668689
Frat2	chr19:41920464-41922622	30.1984	24.3849	0.807496	0.173763	0.669129
Ndufb4	chr16:37647687-37654454	13.7556	8.04325	0.584756	0.174362	0.671072
Haghl	chr17:25910720-25922278	7.29162	11.0117	1.51012	0.174371	0.671072
Tspyl2	chrX:148771394-148777027	20.7689	16.8311	0.810408	0.174447	0.671169
A430035B10Rik	chr6:8457058-8459161	0.149566	0.404029	2.69004	0.17467	1
Drp2	chrX:130939318-130991112	0.57779	0.353703	0.612835	0.174677	0.671772
Nrarp	chr2:25036277-25038852	10.1099	12.989	1.28475	0.174707	0.671772
1700029I15Rik	chr2:92223074-92223760	0	0.488002	489.002	0.174869	1
1700047M11Rik	chr1:184230964-184233420	0	0.140993	141.993	0.174869	1
2310043L19Rik	chr1:179571672-179573074	0	0.126816	127.816	0.174869	1
4930529F22Rik	chr8:41878626-41882657	0	0.0264955	27.4955	0.174869	1
4930578C19Rik	chrX:17995552-18038400	0	0.041395	42.395	0.174869	1
A530013C23Rik	chr2:167516707-167522913	0	0.0342285	35.2285	0.174869	1
Ceacam16	chr7:20437445-20446648	0	0.0459279	46.9279	0.174869	1
Ckmt2	chr13:91992991-92016490	0	0.0493944	50.3944	0.174869	1
Csnka2ip	chr16:64477636-64478960	0	0.0610458	62.0458	0.174869	1
Cstad	chr2:30450563-30464465	0	0.103609	104.609	0.174869	1
Emx1	chr6:85137924-85154457	0	0.0703199	71.3199	0.174869	1
Glt6d1	chr2:25649486-25671356	0	0.072513	73.513	0.174869	1
Gm16701	chr1:168904153-168929861	0	0.0925087	93.5087	0.174869	1
Gm885	chr11:106612581-106628882	0	0.0566925	57.6925	0.174869	1
Irg1	chr14:103446228-103455790	0	0.026786	27.786	0.174869	1
Mmp10	chr9:7502359-7510240	0	0.0418308	42.8308	0.174869	1
Ms4a2	chr19:11691682-11698133	0	0.0828735	83.8735	0.174869	1
Msmb	chr14:32955208-32971512	0	0.219175	220.175	0.174869	1
Neurod2	chr11:98186730-98190959	0	0.0234882	24.4882	0.174869	1
Nmur1	chr1:88282899-88284716	0	0.0665496	67.5496	0.174869	1
Proz	chr8:13060907-13075006	0	0.0289136	29.9136	0.174869	1
Rassf9	chr10:101974855-102009194	0	0.0327245	33.7245	0.174869	1
Clmn	chr12:106001323-106103286	0.766527	0.500792	0.653778	0.17491	0.672329
Pdcl2	chr5:76741170-76760136	0.332099	0.849541	2.55342	0.174966	0.672329
Trub1	chr19:57527395-57565495	4.07165	2.81272	0.690882	0.175007	0.672329
Slc25a12	chr2:71112351-71205611	4.76601	3.43848	0.721517	0.175212	0.672791
Actrt2	chr4:154040536-154041976	0.14002	0.452952	3.21906	0.175232	1
Hils1	chr11:94824135-94837641	0.14835	0.66363	4.45015	0.175267	0.672791
Lix1	chr17:17539649-17596351	0.333972	0.139233	0.418641	0.175279	1
En2	chr5:28492235-28498706	0.00873264	0.0803096	8.35432	0.175292	1
Sema4d	chr13:51796616-51889013	19.2099	23.2287	1.20919	0.175293	0.672791
Shprh	chr10:10869227-10935071	5.6834	4.44445	0.782044	0.175333	0.672791
Prmt7	chr8:108734953-108775594	44.7547	53.9399	1.20523	0.175452	0.672832
Frmd6	chr12:71926500-72003221	20.9472	17.3223	0.826959	0.175471	0.672832
Ly6g5b	chr17:35250889-35252345	2.22639	3.77851	1.69683	0.175499	0.672832
Pex1	chr5:3571715-3637101	3.75693	5.25067	1.39749	0.175562	0.672876
Rufy4	chr1:74172114-74194804	0.683342	1.18432	1.73206	0.175663	0.673065
Sympk	chr7:19609725-19639971	24.4507	29.4255	1.20345	0.175755	0.67314
Speer8-ps1	chr5:14945293-14978541	0.585121	0.18667	0.32019	0.175786	0.67314
Syf2	chr4:134486894-134493452	49.8796	60.9494	1.22193	0.176058	0.673592
Ect2	chr3:26996143-27052800	17.8736	14.4619	0.809131	0.176061	0.673592
Tbc1d5	chr17:50872451-51318674	3.18638	4.15509	1.30392	0.176142	0.673592
Synj2bp	chr12:82593180-82633894	2.1515	1.64046	0.762583	0.176146	0.673592
4931428L18Rik	chr1:31197922-31279501	0.198484	0.645763	3.24218	0.176248	0.673592
Cela1	chr15:100504852-100518351	0.126089	0.46135	3.638	0.176255	1
Naa35	chr13:59686693-59736142	30.3176	36.696	1.21038	0.17626	0.673592
1700006E09Rik	chr11:101848369-101853578	0	0.166563	167.563	0.176311	1
1700008A04Rik	chr11:32720375-32724594	0	0.206921	207.921	0.176311	1
1700008P02Rik	chr3:6615412-6620443	0	0.139861	140.861	0.176311	1
1700009J07Rik	chr10:77356164-77358856	0	0.114223	115.223	0.176311	1
1700016C15Rik	chr1:179659944-179683436	0	0.150303	151.303	0.176311	1
1700042G07Rik	chr4:115845976-115846902	0	0.467604	468.604	0.176311	1
1700054O13Rik	chrX:9424072-9424626	0	0.239696	240.696	0.176311	1
2210417A02Rik	chr5:149553415-149554715	0	0.242649	243.649	0.176311	1
4930443O20Rik	chr2:84913770-84926618	0	0.0645478	65.5478	0.176311	1
4930503E24Rik	chr10:123906129-123961544	0	0.0709654	71.9654	0.176311	1
Adam6a	chr12:114782118-114784625	0	0.0344304	35.4304	0.176311	1
B230319C09Rik	chr6:83391748-83398316	0	0.0536896	54.6896	0.176311	1
B930025P03Rik	chr8:10870421-10882454	0	0.0274682	28.4682	0.176311	1
BC016579	chr16:45626960-45654231	0	0.0399488	40.9488	0.176311	1
Dmgdh	chr13:94444390-94522778	0	0.028526	29.526	0.176311	1
Drd1a	chr13:54146552-54151027	0	0.0237823	24.7823	0.176311	1
Dytn	chr1:63669424-63733501	0	0.0356822	36.6822	0.176311	1
Gm15179	chr1:75364784-75371590	0	0.174715	175.715	0.176311	1
Gm5766	chr16:4229228-4231205	0	0.0448557	45.8557	0.176311	1
Gm5901	chr7:112523611-112526801	0	0.10126	102.26	0.176311	1
Gm606	chr16:26957320-26990060	0	0.0203543	21.3543	0.176311	1
Gm6760	chrX:61404580-61405373	0	0.208568	209.568	0.176311	1
Gm853	chr4:129886352-129899539	0	0.0396262	40.6262	0.176311	1
Ifitm6	chr7:148201710-148202791	0	0.249565	250.565	0.176311	1
Kcnh5	chr12:75998203-76278319	0	0.0204764	21.4764	0.176311	1
Krt86	chr15:101303908-101310414	0	0.0452956	46.2956	0.176311	1
Luzp2	chr7:62090614-62524258	0	0.0155555	16.5555	0.176311	1
Morn3	chr5:123487135-123496829	0	0.112103	113.103	0.176311	1
Muc5b	chr7:149024976-149058990	0	0.00532792	6.32792	0.176311	1
Nebl	chr2:17268360-17652695	0	0.0285157	29.5157	0.176311	1
Odf3l1	chr9:56696465-56699770	0	0.0920045	93.0045	0.176311	1
Olfr691	chr7:112485259-112486228	0	0.105761	106.761	0.176311	1
Prss51	chr14:64712532-64716509	0	0.107205	108.205	0.176311	1
Prss55	chr14:64694279-64704226	0	0.0995901	100.59	0.176311	1
Prss58	chr6:40845260-40850386	0	0.103257	104.257	0.176311	1
S100z	chr13:96247255-96248610	0	0.943707	944.707	0.176311	0.673592
Slc38a8	chr8:122003502-122025598	0	0.0327775	33.7775	0.176311	1
Slc5a11	chr7:130358379-130416765	0	0.0371336	38.1336	0.176311	1
Slco6b1	chr1:98802752-98894137	0	0.0349205	35.9205	0.176311	1
Smok4a	chr17:13714321-13721300	0	0.0375419	38.5419	0.176311	1
Spaca3	chr11:80671890-80681316	0	0.13367	134.67	0.176311	1
Ssxb9	chrX:7944103-7952514	0	0.120722	121.722	0.176311	1
Tmem190	chr7:4734541-4735942	0	0.219022	220.022	0.176311	1
Vmn2r88	chr14:52030675-52038557	0	0.0334477	34.4477	0.176311	1
Wnt8b	chr19:44567961-44588763	0	0.0249301	25.9301	0.176311	1
Zp3r	chr1:132473282-132526183	0	0.0434411	44.4411	0.176311	1
Zhx1	chr15:57878557-57908044	6.41385	4.98885	0.777859	0.176317	0.673592
Abra	chr15:41696838-41701266	0.0350635	0	0.0277289	0.176411	1
AI646519	chr2:147187278-147188529	0.117129	0	0.00846532	0.176411	1
Atp6v1e2	chr17:87343448-87347227	0.0706507	0	0.0139566	0.176411	1
Btnl2	chr17:34491766-34506437	0.0230338	0	0.0416081	0.176411	1
C130060K24Rik	chr6:65331287-65408144	0.0205976	0	0.0463014	0.176411	1
C4bp-ps1	chr1:132566778-132578148	0.102775	0	0.00963623	0.176411	1
Ccl11	chr11:81871333-81876457	0.0649526	0	0.0151624	0.176411	1
Cd207	chr6:83621200-83627851	0.0413393	0	0.0236187	0.176411	1
Clec2i	chr6:128837631-128846866	0.0724954	0	0.0136063	0.176411	1
Crb1	chr1:141094830-141273653	0.0121243	0	0.0761945	0.176411	1
D730048I06Rik	chr9:35595634-35597697	0.0498953	0	0.0196482	0.176411	1
Dpep2	chr8:108508956-108520323	0.036202	0	0.0268803	0.176411	1
Ehf	chr2:103103589-103143353	0.0129134	0	0.0718732	0.176411	1
Gabrb1	chr5:72091254-72528483	0.033486	0	0.0289973	0.176411	1
Galnt5	chr2:57850565-57891582	0.0174088	0	0.0543218	0.176411	1
Gc	chr5:89846535-89886923	0.0340251	0	0.028551	0.176411	1
Gm10536	chr18:57095913-57100172	0.0134018	0	0.0694358	0.176411	1
Gm11544	chr11:94706144-94710907	0.0491737	0	0.0199308	0.176411	1
Gm6150	chr10:9404519-9411707	0.0198097	0	0.0480545	0.176411	1
Gpr15	chr16:58717547-58718837	0.0542451	0	0.0181012	0.176411	1
H2-M2	chr17:37617795-37620474	0.0411231	0	0.0237399	0.176411	1
Hand2	chr8:59799779-59803314	0.0303699	0	0.0318777	0.176411	1
Hoxa2	chr6:52112509-52114830	0.039925	0	0.0244349	0.176411	1
LOC100499420	chr17:29194418-29215906	0.0203187	0	0.0469072	0.176411	1
Lrfn2	chr17:49071906-49236915	0.0199855	0	0.047652	0.176411	1
Rtp1	chr16:23429205-23434033	0.0191816	0	0.0495501	0.176411	1
S100a4	chr3:90407691-90409967	0.202187	0	0.00492157	0.176411	1
Sectm1a	chr11:120928716-120942453	0.0395335	0	0.024671	0.176411	1
Sstr4	chr2:148221112-148222500	0.05321	0	0.0184468	0.176411	1
Taar1	chr10:23640211-23641210	0.0748237	0	0.0131885	0.176411	1
Tcl1b1	chr12:106397913-106404835	0.0688872	0	0.0143088	0.176411	1
Trpv1	chr11:73051760-73074009	0.0238104	0	0.0403057	0.176411	1
Trpv3	chr11:73081121-73110702	0.0256454	0	0.0375299	0.176411	1
2310009A05Rik	chr9:72887524-72890582	5.6209	2.72462	0.484822	0.176689	0.67463
Atp2b1	chr10:98377785-98488777	18.7037	15.5831	0.833165	0.176713	0.67463
5033411D12Rik	chr13:16949309-17786599	0.634747	0.270034	0.426324	0.176744	0.67463
Pex16	chr2:92214832-92221377	23.1129	29.3166	1.2684	0.176882	0.674896
Cdc25b	chr2:131012683-131024247	11.352	8.66389	0.763225	0.176937	0.674896
Riok1	chr13:38128857-38153302	12.332	9.71544	0.787841	0.176969	0.674896
Gpatch4	chr3:87847029-87859914	7.51982	5.35659	0.712368	0.177039	0.674966
Dennd2c	chr3:102931478-102973656	8.13865	10.0898	1.23971	0.17711	0.675038
Bsg	chr10:79167102-79174724	109.839	131.735	1.19934	0.177234	0.675311
Cacng5	chr11:107735918-107776369	0.916758	0.456884	0.498916	0.177392	0.675359
Prrc2c	chr1:164601915-164670687	29.4094	24.4631	0.831818	0.177473	0.675359
Prkca	chr11:107794700-108205202	0.790179	0.525912	0.665983	0.177498	0.675359
Man2c1	chr9:56978583-56990017	8.01478	6.18168	0.771314	0.177541	0.675359
Myo10	chr15:25552304-25743426	18.4031	15.352	0.834216	0.177566	0.675359
Hunk	chr16:90386641-90499798	1.33714	0.88792	0.664295	0.177618	0.675359
Zswim7	chr11:62080725-62094897	31.0018	40.6333	1.31067	0.177618	0.675359
Sypl2	chr3:108015183-108029517	0.0383259	0.141131	3.61418	0.17765	1
Rhbdd1	chr1:82313153-82441941	2.80532	1.95697	0.6977	0.177661	0.675359
Kdm1a	chr4:136106447-136158638	59.0281	70.63	1.19655	0.177926	0.676172
Fam173a	chr17:25923524-25929229	17.1639	12.0485	0.701985	0.178129	0.676447
Bik	chr15:83357291-83375065	20.0114	26.5171	1.32508	0.178198	0.676447
Msrb2	chr2:19293262-19316597	1.73154	0.872137	0.503964	0.17821	0.676447
Hsd17b10	chrX:148436438-148438985	33.2503	25.6459	0.771305	0.17825	0.676447
Ces1d	chr8:95689970-95721703	0.044054	0.199039	4.43998	0.178287	1
Higd2a	chr13:54691591-54692508	84.215	105.781	1.25608	0.178301	0.676447
Usp9x	chrX:12648623-12750453	32.013	26.5481	0.829297	0.178334	0.676447
Wasf2	chr4:132686547-132754245	28.17	23.4066	0.830911	0.178362	0.676447
Ttbk2	chr2:120558551-120676320	3.68158	2.92643	0.79494	0.17849	0.676737
Dcst1	chr3:89154156-89169161	0.0138616	0.12525	8.49505	0.178597	1
Hist1h2an	chr13:21878694-21879087	2.96523	6.63777	2.23812	0.1787	0.677244
Cyb5	chr18:85020805-85049255	29.0531	21.5687	0.742398	0.178728	0.677244
Hs3st1	chr5:40005173-40035870	2.09633	1.22028	0.582302	0.178787	0.67727
Prep	chr10:44787019-44878801	44.7537	53.6605	1.19901	0.178881	0.677428
Ppm1n	chr7:19862155-19865398	0.0852998	0.311905	3.62579	0.178977	1
Arl8a	chr1:137043410-137052845	32.2207	26.0472	0.808406	0.179045	0.677854
Yipf5	chr18:40364518-40379053	17.4703	13.9005	0.795676	0.179217	0.677948
Ttyh1	chr7:4025726-4088528	19.4262	24.0005	1.23546	0.179222	0.677948
Heatr5b	chr17:79152245-79234721	5.95388	7.39569	1.24212	0.179226	0.677948
Abca17	chr17:24401223-24484197	0.168448	0.325027	1.92405	0.179251	1
Slc35d3	chr10:19567722-19571265	0.437877	0.183118	0.419521	0.179333	1
1700020L24Rik	chr11:83251195-83254734	0.0820519	0.446735	5.39103	0.179351	1
Cd302	chr2:60090049-60122475	4.95434	3.17569	0.641064	0.179357	0.678221
Pkp4	chr2:58998906-59193262	12.4119	10.0149	0.806894	0.179445	0.678221
Slc25a13	chr6:5991217-6167173	7.12318	5.15356	0.72353	0.179474	0.678221
Tmem141	chr2:25475585-25477525	5.65182	9.33619	1.65178	0.179544	0.678221
Mll3	chr5:24777611-25004601	7.7101	6.43359	0.834458	0.179578	0.678221
4933421O10Rik	chr4:33114113-33118298	1.59117	1.04202	0.655093	0.179614	0.678221
Fam71f1	chr6:29269139-29286022	0.0185064	0.177888	9.17073	0.179627	1
Plin1	chr7:86866049-86877662	1.63803	0.923257	0.563905	0.179672	0.678221
Psme3	chr11:101177564-101184844	86.7679	103.914	1.19761	0.179818	0.678221
Nes	chr3:87775014-87784373	4.03435	5.10943	1.26642	0.17982	0.678221
Sost	chr11:101823771-101828329	0.031305	0.164097	5.11057	0.179847	1
Asah2	chr19:32059140-32177630	1.73593	1.19337	0.687633	0.179849	0.678221
Fam65a	chr8:108129128-108146118	12.6244	10.2051	0.808378	0.17987	0.678221
Parl	chr16:20279893-20302435	30.972	24.5848	0.793782	0.179976	0.678358
Sepw1	chr7:16502556-16507720	50.5582	64.3343	1.27247	0.180067	0.678358
Pcid2	chr8:13077524-13105343	23.5606	28.8422	1.22416	0.180104	0.678358
Tln2	chr9:67064891-67407510	1.87444	1.4396	0.76814	0.180116	0.678358
Map3k2	chr18:32322742-32396405	7.93114	6.54992	0.82587	0.180167	0.678358
Wif1	chr10:120471059-120537698	1.78725	1.06824	0.597925	0.180236	0.678421
Ankhd1	chr18:36720256-36818562	12.1646	14.6001	1.2002	0.180313	0.678464
Fbxo45	chr16:32230197-32247111	15.9491	19.4006	1.21639	0.180351	0.678464
Tsr1	chr11:74711581-74739300	42.177	35.0056	0.829973	0.180427	0.678555
Icam2	chr11:106238969-106243955	0.12076	0.456316	3.75588	0.180435	1
Yif1a	chr19:5088537-5098418	4.78852	7.27892	1.51997	0.180498	0.678571
Ppip5k2	chr1:99602622-99666669	6.25959	4.96008	0.79243	0.180536	0.678571
Tmem117	chr15:94459615-94926528	0.425198	0.777738	1.82717	0.180709	0.679024
1700123K08Rik	chr5:139003067-139005922	0	0.0803073	81.3073	0.180849	1
Adam39	chr8:41908362-41912215	0	0.0311863	32.1863	0.180849	1
Bhmt2	chr13:94426051-94444257	0	0.0378494	38.8494	0.180849	1
Cd86	chr16:36603954-36666163	0	0.0301007	31.1007	0.180849	1
Cyp2a4	chr7:27092210-27100107	0	0.051446	52.446	0.180849	1
Guca2a	chr4:119310336-119312070	0	0.229537	230.537	0.180849	1
Inhbc	chr10:126793381-126807600	0	0.0424111	43.4111	0.180849	1
Mmp13	chr9:7272513-7283333	0	0.0297702	30.7702	0.180849	1
Nkx2-9	chr12:57712383-57714271	0	0.0874587	88.4587	0.180849	1
Rgs18	chr1:146599970-146622551	0	0.0456485	46.6485	0.180849	1
Ripply2	chr9:86910371-86914751	0	0.286954	287.954	0.180849	1
Tlx2	chr6:83018318-83020219	0	0.0892526	90.2526	0.180849	1
Zfand5	chr19:21346767-21361330	28.4484	23.8077	0.836879	0.180874	0.67945
Prmt5	chr14:55126018-55136307	35.6535	42.9	1.20324	0.181016	0.679789
Tcfap2b	chr1:19198994-19228815	0.0141905	0	0.0658306	0.181029	1
Rai12	chr11:69781726-69804102	44.5921	58.4187	1.31006	0.181201	0.680281
Lrp2bp	chr8:47095955-47114830	0.148438	0.32898	2.20814	0.181349	1
Sgta	chr10:80506817-80522899	49.6826	59.7905	1.20345	0.18139	0.680281
Myef2	chr2:124893862-124949396	36.8455	30.0304	0.815041	0.181466	0.680281
Ophn1	chrX:95752853-96086324	3.05109	4.10427	1.34507	0.181492	0.680281
Atxn3	chr12:103157110-103196453	5.6246	7.89663	1.40387	0.181584	0.680281
Zswim3	chr2:164630613-164647627	6.05374	7.9637	1.31545	0.181592	0.680281
Lsamp	chr16:41533454-42146326	0.132717	0.0209517	0.164165	0.1816	1
Pxk	chr14:8930726-8997625	4.66919	3.37258	0.722365	0.181604	0.680281
Got1	chr19:43574242-43599095	10.9916	8.36118	0.76071	0.181612	0.680281
Tmem220	chr11:66838655-66848292	0.879006	0.353473	0.402807	0.181617	0.680281
Cast	chr13:74831733-74945369	7.87695	6.05531	0.768767	0.181669	0.680281
1700074P13Rik	chr6:40870458-40890556	0.036616	0.210911	5.63353	0.181775	1
Akr1c13	chr13:4190432-4204849	0.228302	0.0217976	0.0994217	0.181781	1
D7Ertd715e	chr7:67114462-67119317	4.02044	2.74556	0.682979	0.181794	0.680555
1700039E15Rik	chr7:52538242-52544363	0.134283	0.3921	2.90576	0.181808	1
Ankrd50	chr3:38348182-38383738	10.9071	8.85202	0.811601	0.181899	0.68056
Baat1	chr5:141180976-141195288	9.76553	12.3965	1.26939	0.181946	0.68056
Rnf17	chr14:57021533-57143868	6.01758	7.53286	1.25177	0.182004	0.68056
Gjb2	chr14:57717438-57723539	2.85419	1.89514	0.664103	0.182005	0.68056
Pitpna	chr11:75401609-75442280	27.0793	32.5023	1.20026	0.182256	0.681305
Art1	chr7:109250256-109259662	0.51265	1.06755	2.08031	0.182359	0.681422
Rnd2	chr11:101329651-101332620	77.1592	95.7509	1.24095	0.182453	0.681422
Snf8	chr11:95896230-95908719	33.4716	42.3587	1.2655	0.182579	0.681422
AI646023	chr10:75012869-75023075	8.36781	6.66227	0.796203	0.182605	0.681422
Dync2li1	chr17:85025838-85054904	4.42506	2.84406	0.642797	0.182635	0.681422
Ubqln1	chr13:58277516-58317014	37.5942	31.1283	0.828013	0.18264	0.681422
4930538K18Rik	chr4:118877659-118890822	0.315431	0.739826	2.34119	0.18268	0.681422
Gm9	chrX:34748496-34751036	2.75652	1.71178	0.621131	0.182706	0.681422
BC060267	chr6:115760746-115788430	0.230277	0.483093	2.09313	0.182888	1
Ifrd1	chr12:40929715-40949776	67.1851	55.8909	0.831897	0.182987	0.681998
Tmem74	chr15:43698240-43701575	0.724216	0.302717	0.418795	0.183003	0.681998
Spata4	chr8:55686133-55695451	0.901841	1.79731	1.99183	0.183017	0.681998
Afap1	chr5:36235967-36346571	6.99931	5.64209	0.80612	0.183079	0.682006
Flt4	chr11:49423180-49466241	0.139262	0.270825	1.93798	0.183121	1
Lrrc42	chr4:106906118-106926138	68.4097	81.9749	1.19829	0.183124	0.682006
Syvn1	chr19:6046575-6057751	17.0839	13.4529	0.787473	0.183191	0.682059
Clps	chr17:28695158-28697659	0.107794	0.941325	8.66155	0.183395	0.682626
1700001K23Rik	chr19:53323225-53329695	0.220478	0	0.00451512	0.183447	1
A230077H06Rik	chr7:48104522-48153694	0.0214817	0	0.0444806	0.183447	1
Astl	chr2:127164374-127183387	0.0268853	0	0.0358612	0.183447	1
BC053393	chr11:46385014-46402734	0.0318282	0	0.0304616	0.183447	1
Ccdc121	chr1:183439763-183441582	0.0363045	0	0.0268064	0.183447	1
Cd80	chr16:38459012-38487014	0.0392361	0	0.0248533	0.183447	1
Cyp7a1	chr4:6192758-6202778	0.0146545	0	0.0638794	0.183447	1
D430050G20	chr13:72760913-72766012	0.0118666	0	0.0777206	0.183447	1
Dhrs2	chr14:55840843-55860277	0.0552423	0	0.0177802	0.183447	1
G6pc2	chr2:69058054-69066045	0.0323807	0	0.0299574	0.183447	1
Gm1332	chr2:156912790-156922217	0.140096	0	0.00708737	0.183447	1
Gm3985	chr8:33998976-34060498	0.0252643	0	0.0380745	0.183447	1
Gm9199	chr14:73425409-73426697	0.0544618	0	0.0180304	0.183447	1
H2-M10.2	chr17:36421225-36423366	0.075713	0	0.0130356	0.183447	1
Hsd17b6	chr10:127427991-127444564	0.0469069	0	0.0208738	0.183447	1
Il21r	chr7:132746942-132777084	0.0242879	0	0.0395446	0.183447	1
Krt40	chr11:99398798-99404472	0.0528684	0	0.0185638	0.183447	1
Krt5	chr15:101537500-101543322	0.0294456	0	0.0328455	0.183447	1
Mcpt1	chr14:56636800-56639228	0.0721243	0	0.0136753	0.183447	1
Ms4a6d	chr19:11661095-11679294	0.0505129	0	0.0194126	0.183447	1
Nat8	chr6:85780380-85781884	0.0819357	0	0.0120575	0.183447	1
Olfr157	chr4:43847623-43849389	0.0375542	0	0.0259375	0.183447	1
Pigr	chr1:132723260-132748826	0.0159611	0	0.0589584	0.183447	1
Psg17	chr7:19399285-19406940	0.0311257	0	0.0311277	0.183447	1
Serpinb6e	chr13:33924213-33935277	0.0456119	0	0.0214537	0.183447	1
Siglec15	chr18:78240352-78254007	0.0720344	0	0.0136922	0.183447	1
Skor2	chr18:77095143-77139081	0.0198382	0	0.0479888	0.183447	1
Slc5a9	chr4:111547981-111575401	0.013988	0	0.06672	0.183447	1
Slc9a2	chr1:40738556-40825730	0.0177005	0	0.0534745	0.183447	1
Tff3	chr17:31262250-31266556	0.248587	0	0.00400662	0.183447	1
Tmprss11e	chr5:87134210-87174832	0.0181734	0	0.0521556	0.183447	1
Vmn2r13	chr5:109585086-109621126	0.0254757	0	0.0377705	0.183447	1
4732456N10Rik	chr15:101346118-101524736	0.0375844	0	0.0259172	0.183691	1
Gm5065	chr7:5250148-5312283	0.00874798	0	0.102585	0.183691	1
Krt84	chr15:101346118-101524736	0.0370071	0	0.0263109	0.183691	1
Narf	chr11:121098549-121117170	5.57542	7.0806	1.26992	0.183756	0.683706
Ncaph	chr2:126929545-126959690	17.6893	14.2828	0.807437	0.18379	0.683706
1700125D06Rik	chr4:129168433-129169200	1.0818	2.5997	2.40183	0.184012	0.684197
Sycp1	chr3:102622421-102740023	16.4122	19.971	1.21683	0.184027	0.684197
1700066B19Rik	chr18:35886642-35890523	0.180372	0.0488024	0.274587	0.184187	1
Cbx7	chr15:79746236-79763076	6.31052	8.20275	1.29981	0.18421	0.684585
Fzr1	chr10:80829623-80841115	29.3023	35.5788	1.21419	0.184237	0.684585
Frem2	chr3:53317859-53461277	0.505513	0.336245	0.665817	0.184266	1
Vwa5b1	chr4:138124883-138179907	0.0238889	0.101842	4.13204	0.184399	1
Abcc2	chr19:43856797-43912708	0.00507267	0.0475749	7.99894	0.184403	1
Znrf2	chr6:54766909-54840218	20.2531	16.3704	0.808301	0.18451	0.685259
Dysfip1	chr11:120411288-120412446	0.763437	1.73061	2.26521	0.184647	0.685259
Mafk	chr5:140267489-140278606	52.0955	43.5733	0.836415	0.184671	0.685259
Angptl6	chr9:20673085-20684154	1.50544	2.94324	1.95444	0.184753	0.685259
Tnks2	chr19:36908721-36967967	44.541	37.2488	0.836285	0.184764	0.685259
Hoxc6	chr15:102839992-102842312	0.862178	0.393883	0.457476	0.18479	0.685259
Lrrc3	chr10:77360319-77365281	0.255576	0.11144	0.438233	0.184836	1
Phf14	chr6:11875880-12031198	15.4583	12.5087	0.809202	0.18485	0.685259
Wnt10b	chr15:98602182-98608581	0.204882	0.0418027	0.207899	0.184882	1
Eltd1	chr3:151100845-151208045	0.0999691	0.231614	2.30381	0.184905	1
Mtpap	chr18:4375589-4397328	9.57853	7.38792	0.771324	0.18498	0.685259
Cables1	chr18:11997782-12104136	8.08543	10.3272	1.27723	0.185039	0.685259
Erbb2ip	chr13:104608865-104710594	25.7876	21.1833	0.82146	0.185062	0.685259
Secisbp2	chr13:51747082-51779015	7.33949	9.41578	1.28285	0.185162	0.685259
Il1r2	chr1:40133056-40182070	1.00938	0.448159	0.444545	0.185211	0.685259
Folr1	chr7:109006844-109019197	10.4368	7.51457	0.720034	0.185343	0.685259
Nhlrc1	chr13:47107925-47110219	2.18854	1.38676	0.633813	0.185358	0.685259
Dicer1	chr12:105925951-105990162	12.0801	14.4362	1.19502	0.185418	0.685259
Slc27a6	chr18:58715893-58772523	5.73339	4.21337	0.734929	0.18544	0.685259
1700015G11Rik	chr7:59267049-59271086	0.627341	2.32532	3.70232	0.185482	0.685259
Dcaf10	chr4:45354972-45392594	6.88921	5.57955	0.809925	0.185492	0.685259
0610031J06Rik	chr3:88128944-88132553	8.61719	6.1758	0.716717	0.185515	0.685259
Tmem38a	chr8:75096001-75111183	5.52903	7.48954	1.35452	0.185527	0.685259
Tec	chr5:73146961-73259687	1.76189	1.0421	0.591699	0.185571	0.685259
Rbck1	chr2:152142069-152158375	23.4068	28.9116	1.23517	0.185574	0.685259
Fgfr4	chr13:55254178-55270120	1.04663	0.614227	0.587256	0.185632	0.685278
1700001G17Rik	chr1:33726668-33727557	0.797532	0.246959	0.310519	0.186035	0.686361
Ccnt1	chr15:98373641-98401295	10.9565	8.34168	0.761367	0.186045	0.686361
5430437P03Rik	chr8:73920753-73928671	23.8254	29.6271	1.2435	0.186084	0.686361
C2cd3	chr7:107520742-107618668	3.462	4.3598	1.25925	0.18614	0.686374
Gucy2g	chr19:55272587-55315726	0.0369577	0.120573	3.20285	0.186178	1
Gm4952	chr19:12674473-12702106	0.0641608	0	0.0153467	0.186179	1
Cd93	chr2:148262386-148269271	1.11705	1.56662	1.4021	0.186227	0.686471
Ptger4	chr15:5183403-5193831	1.51621	0.805604	0.531636	0.186333	0.686471
Copz2	chr11:96711189-96722516	9.04782	6.01788	0.665156	0.186361	0.686471
Zfp598	chr17:24806696-24818961	28.7967	34.5605	1.20015	0.186377	0.68647
Rpn1	chr6:88034466-88055298	51.521	61.4649	1.193	0.18651	0.686614
Fam89b	chr19:5728086-5729666	42.6974	33.6347	0.787751	0.186521	0.686614
Plekhg6	chr6:125312668-125330522	0.127342	0.297534	2.32608	0.186653	1
4933416C03Rik	chr10:115455418-115711985	1.72801	2.69268	1.55793	0.186665	0.686794
Wnk2	chr13:49131670-49243383	0.339297	0.551391	1.62326	0.186801	1
Htatip2	chr7:57014475-57029369	6.90645	10.3733	1.5019	0.186821	0.686794
Spcs1	chr14:31813011-31832275	51.9283	37.0323	0.713148	0.186854	0.686794
Tal1	chr4:114732131-114744360	0.0785306	0.194903	2.46324	0.186873	1
Prdx4	chrX:151758462-151772997	119.64	99.3684	0.830563	0.186951	0.686794
Epdr1	chr13:19683576-19711699	6.08524	4.44078	0.729807	0.186965	0.686794
Baz1b	chr5:135663192-135721999	28.3066	33.7554	1.19249	0.186989	0.686794
Gypc	chr18:32687973-32719688	1.66907	0.997955	0.598152	0.187018	0.686794
Azin1	chr15:38417184-38449021	29.6259	24.7618	0.835822	0.187068	0.686794
Ltbp1	chr17:75404868-75791109	3.21793	2.35331	0.731395	0.187096	0.686794
Fzd1	chr5:4753838-4758216	5.99062	4.63144	0.773153	0.187102	0.686794
Asns	chr6:7625170-7643182	24.996	20.1258	0.805169	0.187149	0.686794
Adam15	chr3:89143561-89153932	11.5518	14.5828	1.26236	0.187262	0.687014
Rnf40	chr7:134732211-134747119	41.5035	49.4778	1.19213	0.187319	0.687029
Gm11545	chr11:94616449-94622496	0.141907	0.0348379	0.250778	0.187406	1
BC021767	chr3:94464510-94471074	3.071	2.03401	0.662438	0.187414	0.687042
Fam23a	chr2:14096150-14143620	0.173257	0.0526221	0.307718	0.187426	1
Zfp281	chr1:138521477-138526968	23.734	19.708	0.830377	0.187467	0.687042
Gm16515	chr11:60715747-60727294	7.54413	5.9496	0.788668	0.18748	0.687042
Arpc2	chr1:74283123-74314787	139.871	117.392	0.839289	0.187675	0.687547
Col9a1	chr1:24184448-24259577	0.129203	0.0380987	0.30029	0.187682	1
Btbd6	chr12:114198072-114238832	9.6882	14.4757	1.49411	0.187724	0.687547
Trim54	chr5:31418984-31439999	0.846333	1.5247	1.80059	0.187783	0.687572
Mctp1	chr13:76522408-77171071	0.0198676	0.0824629	3.99964	0.187857	1
Adrb3	chr8:28336247-28340060	0.125361	0.0260155	0.213796	0.187888	1
Rasgrp3	chr17:75835244-75928393	0.529356	0.293262	0.554839	0.187938	1
Ypel2	chr11:86749926-86807264	7.31156	5.81341	0.795126	0.187942	0.687961
Smad1	chr8:81862297-81923367	10.8989	13.6213	1.24976	0.188173	0.688543
D730040F13Rik	chr4:56888884-56960301	5.92379	4.74667	0.801323	0.188207	0.688543
Mctp2	chr7:79222715-79451481	0.139606	0.0558513	0.404331	0.188237	1
Reep2	chr18:35000242-35007117	73.0367	60.5961	0.829669	0.18832	0.688679
Gpr157	chr4:149461611-149480036	1.31256	0.864728	0.65907	0.18838	0.688679
Grinl1a	chr9:71326243-71333790	81.6185	68.3641	0.837607	0.188403	0.688679
Rnf111	chr9:70273235-70351532	9.31136	7.51661	0.807272	0.188468	0.688724
Bax	chr7:52717064-52722268	60.7345	74.8786	1.23288	0.188601	0.68885
Trim37	chr11:86940578-87034184	23.8975	28.5007	1.19261	0.188608	0.68885
Il18r1	chr1:40522396-40557699	0	0.0199712	20.9712	0.188657	1
Lyzl4	chr9:121486960-121550684	0	0.10205	103.05	0.188657	1
Ccdc8	chr7:17579936-17581994	5.18324	3.67888	0.709821	0.188716	0.688898
Rybp	chr6:100178558-100237352	33.3696	27.9362	0.83718	0.188766	0.688898
Nufip2	chr11:77499640-77531468	14.7732	12.3863	0.838441	0.18878	0.688898
Fgfr3	chr5:34064372-34079717	1.36707	2.15412	1.5753	0.188879	0.689068
Hk2	chr6:82675020-82724448	24.7622	20.7381	0.837497	0.189079	0.689518
Ccl22	chr8:97269583-97275288	0.0700467	0.24795	3.50403	0.189106	1
Aimp2	chr5:144578660-144670708	35.1521	46.1811	1.31374	0.18914	0.689518
Slc22a14	chr9:119078573-119099511	0.0136392	0.124886	8.59924	0.189151	1
Arrdc1	chr2:24780871-24790801	8.04723	11.2019	1.39197	0.189161	0.689518
Btnl9	chr11:48981826-49000591	0.141105	0.0294534	0.214302	0.189184	1
Pias2	chr18:77303946-77394447	72.343	88.0221	1.21673	0.189311	0.68972
Cdk4	chr10:126500658-126504338	101.488	84.8334	0.835897	0.189323	0.68972
Aldoart2	chr12:56666121-56667696	0.0834903	0.296126	3.51669	0.189591	1
Ccdc85c	chr12:109444554-109513627	6.74725	9.39013	1.39164	0.189716	0.69096
Sntb1	chr15:55470708-55738504	0.728827	0.351788	0.483386	0.189786	0.691023
Slc5a7	chr17:54412914-54438359	0.0629087	0.0131104	0.22079	0.189885	1
Bag4	chr8:26875010-26895681	15.5138	18.6938	1.20497	0.189925	0.691271
Timm9	chr12:72212414-72237662	13.005	8.60875	0.661983	0.18996	0.691271
Gata1	chrX:7536385-7544941	0.403955	0.139621	0.347251	0.189993	1
4933417A18Rik	chr13:35016277-35055678	0.101777	0	0.0097298	0.190084	1
Gstt3	chr10:75236866-75244159	3.27403	2.14085	0.653994	0.190232	0.691861
Fam3a	chrX:71630058-71638478	5.0997	3.52032	0.69036	0.190269	0.691861
Mid1	chrX:166123178-166428729	2.62426	1.83492	0.699329	0.190282	0.691861
Svip	chr7:59252530-59261388	2.68062	3.79297	1.41481	0.190409	0.692129
Mnda	chr1:175826485-175843053	0.0326234	0	0.0297412	0.190462	1
Jazf1	chr6:52718061-53018618	5.30256	3.89322	0.734265	0.190485	0.692215
Alox12	chr11:70054956-70068843	0.217811	0.0780948	0.361475	0.190503	1
Ttyh3	chr5:141096531-141124985	57.2645	68.4343	1.19505	0.1906	0.692217
Ctcfl	chr2:172919109-172945026	0.45738	0.794688	1.73587	0.190642	0.692217
Ankrd52	chr10:127814179-127831062	10.6145	8.74837	0.824207	0.190645	0.692217
Acbd6	chr1:157405249-157534363	48.052	60.4581	1.25818	0.190742	0.692377
Rsph6a	chr7:19640035-19659796	0.207964	0.460377	2.20793	0.190806	1
Itfg3	chr17:26349636-26381187	36.6473	44.1926	1.20588	0.190828	0.692495
Rnf26	chr9:43918863-43921134	31.1464	25.5791	0.82126	0.190912	0.692607
Mxd4	chr5:34519228-34530359	25.0824	31.7915	1.26747	0.191035	0.692839
Ngfrap1	chrX:132804791-132806517	114.159	93.7657	0.821362	0.191119	0.692839
Nenf	chr1:193130675-193141997	68.2502	53.8578	0.789126	0.191232	0.692839
Prss36	chr7:135076151-135090239	1.73957	2.54262	1.46137	0.191245	0.692839
Ccdc72	chr9:108980501-108984895	16.025	10.9514	0.683414	0.191282	0.692839
Tbc1d22b	chr17:29686746-29743753	8.49733	10.6495	1.25325	0.191295	0.692839
A930011G23Rik	chr5:99726262-100158079	0.0258618	0.108189	4.06484	0.191379	1
Hsd11b2	chr8:108042645-108047888	1.58319	0.897734	0.567315	0.191417	0.693087
Pecam1	chr11:106515531-106576595	1.60228	2.40363	1.49982	0.191493	0.693172
Adamts20	chr15:94100593-94234781	0.383448	0.219911	0.574619	0.19163	1
Ick	chr9:77956998-78019916	5.65739	4.51509	0.798123	0.19164	0.693339
Fgf2	chr3:37247574-37303752	0.676853	0.111279	0.165639	0.191646	0.693339
Tmc3	chr7:90733440-90772219	0.146426	0.297629	2.02562	0.191706	1
1700023F02Rik	chr10:65583356-65586812	0.530181	0	0.0018826	0.191742	1
9530053A07Rik	chr7:28914484-28949830	0.00673795	0	0.129233	0.191742	1
9930032O22Rik	chr5:86914901-86947625	0.0207942	0	0.0458838	0.191742	1
Abcb11	chr2:69076338-69180673	0.0108089	0	0.0846819	0.191742	1
Anks4b	chr7:127317371-127327230	0.0265327	0	0.0363204	0.191742	1
Cd59b	chr2:103911166-103925114	0.096864	0	0.0102183	0.191742	1
Chrna9	chr5:66358362-66368725	0.0293939	0	0.0329013	0.191742	1
Cpb2	chr14:75642093-75683360	0.0409996	0	0.0238098	0.191742	1
Crisp1	chr17:40430706-40456156	0.0446115	0	0.0219243	0.191742	1
Cyp2j13	chr4:95709350-95744231	0.0120777	0	0.076466	0.191742	1
Ermn	chr2:57897525-57905163	0.0153228	0	0.061264	0.191742	1
Fbxw19	chr9:109381088-109398368	0.0395012	0	0.0246906	0.191742	1
Fcrlb	chr1:172837403-172843072	0.0603991	0	0.0162869	0.191742	1
Gm5531	chr1:155721474-155724001	0.0229812	0	0.0416993	0.191742	1
Gpr113	chr5:30519970-30532262	0.0187135	0	0.0507267	0.191742	1
Gypa	chr8:83017943-83034684	0.033692	0	0.0288251	0.191742	1
Gzma	chr13:113884034-113891189	0.0691951	0	0.014246	0.191742	1
Il17a	chr1:20720985-20724577	0.0592215	0	0.0166054	0.191742	1
Kcnk9	chr15:72342548-72376709	0.061582	0	0.015979	0.191742	1
Klk4	chr7:51136541-51141174	0.0506113	0	0.0193756	0.191742	1
Mettl11b	chr1:165633123-165655363	0.0624583	0	0.0157584	0.191742	1
Napsa	chr7:51827814-51842216	0.0419303	0	0.0232936	0.191742	1
Neto1	chr18:86564343-86671289	0.0165225	0	0.0570695	0.191742	1
Pfpl	chr19:12502394-12506600	0.0133206	0	0.0698295	0.191742	1
Pin1-ps1	chr2:104554082-104556447	0.0611644	0	0.0160864	0.191742	1
Sctr	chr1:121903556-121960109	0.0362012	0	0.0268809	0.191742	1
Serpina3h	chr12:105486105-105492615	0.0273525	0	0.0352703	0.191742	1
Slc45a2	chr15:10930475-10958988	0.0200611	0	0.0474809	0.191742	1
Spink12	chr18:44264176-44268197	0.0780429	0	0.0126514	0.191742	1
Tlr1	chr5:65316072-65323938	0.0225885	0	0.0423935	0.191742	1
Rgs12	chr5:35292096-35376242	12.6672	15.4984	1.22349	0.191895	0.693644
Cept1	chr3:106305177-106350679	4.51374	3.26156	0.722646	0.191979	0.693644
Rnf114	chr2:167306635-167341666	55.6993	69.1533	1.24154	0.192056	0.693644
Fmnl1	chr11:103032451-103060214	2.65735	3.63866	1.36914	0.19207	0.693644
Aldh7a1	chr18:56685389-56747366	9.758	7.12962	0.730671	0.192228	0.693644
Sftpc	chr14:70920748-70923888	0.0501317	0.419356	8.22104	0.192241	1
Rapgefl1	chr11:98698098-98714319	2.92286	3.91343	1.33879	0.192242	0.693644
D430041D05Rik	chr2:103983231-104250491	0.25784	0.405767	1.5715	0.192299	1
Zfpm2	chr15:40486587-40936138	3.13155	2.33318	0.745137	0.192393	0.693644
Chsy1	chr7:73254400-73318684	19.0993	15.7961	0.82706	0.192404	0.693644
Hook2	chr8:87514493-87527263	5.6354	7.61045	1.35041	0.192417	0.693644
Taf6l	chr19:8847011-8860907	10.2756	13.4845	1.31225	0.192455	0.693644
Tapt1	chr5:44566400-44617845	16.2218	13.237	0.816012	0.192456	0.693644
Ly6h	chr15:75395174-75397612	2.51613	0.928443	0.369247	0.1925	0.693644
Hscb	chr5:111258088-111268796	31.5179	40.551	1.28659	0.19255	0.693644
Entpd4	chr14:69955207-69984799	19.7238	23.9249	1.21299	0.19256	0.693644
Afg3l1	chr8:126001761-126027816	15.4847	18.7623	1.21165	0.192565	0.693644
Grhl1	chr12:25257151-25302256	3.84204	5.27115	1.37187	0.192641	0.693644
Wrap53	chr11:69375255-69392826	24.1697	29.6979	1.22871	0.192676	0.693644
Macf1	chr4:123026875-123361603	15.1968	12.5056	0.822922	0.192688	0.693644
Cntnap2	chr6:45010059-47251370	0.119596	0.0199697	0.173884	0.192713	1
Gpr160	chr3:30754871-30796114	1.30682	2.25208	1.72278	0.192772	0.693757
Mfsd1	chr3:67386689-67408153	29.8213	24.7576	0.830204	0.192867	0.693908
Arv1	chr8:127246038-127258023	2.22066	3.59409	1.6182	0.192992	0.694008
Hexa	chr9:59387473-59412912	16.7474	13.1694	0.786368	0.193002	0.694008
Rasl11b	chr5:74591350-74595502	14.7522	18.72	1.26895	0.19306	0.694025
Mrpl50	chr4:49525468-49533955	10.8603	8.34917	0.7688	0.193456	0.695256
Umps	chr16:33955097-33967089	17.5974	14.3805	0.817205	0.193513	0.69527
Ube3b	chr5:114830615-114871175	15.3202	18.4044	1.2013	0.193683	0.69569
Gli2	chr1:120730637-120950196	1.05684	0.717941	0.679631	0.193817	0.69598
Khdc1a	chr1:21339757-21342280	0.312359	0.102864	0.331454	0.193893	1
Slc7a9	chr7:36234110-36251053	0.193796	0.505821	2.6018	0.193939	1
Chst12	chr5:140981562-141001192	6.78154	9.13747	1.34735	0.194019	0.696512
Tmem101	chr11:102013860-102017721	11.2999	14.7901	1.30884	0.194167	0.696784
Cyth4	chr15:78427476-78452449	0.371426	0.159466	0.430867	0.194185	1
Zfp622	chr15:25914120-25928237	44.8492	53.4368	1.19147	0.194202	0.696784
Akap6	chr12:53800369-54252002	0.145712	0.0742081	0.512624	0.194265	1
Tmem93	chr11:72989004-72990544	42.1559	51.7625	1.22788	0.194477	0.697513
Ttll7	chr3:146515330-146645714	1.08599	1.53472	1.41282	0.194627	0.697513
Xrcc5	chr1:72353994-72441527	15.2545	12.2222	0.801232	0.194666	0.697513
Reep3	chr10:66471936-66559736	10.6657	8.58603	0.805032	0.194793	0.697513
Tax1bp1	chr6:52663722-52716773	82.1439	68.9935	0.839912	0.194829	0.697513
Sec14l2	chr11:3997042-4018732	2.15827	3.11711	1.44406	0.194922	0.697513
Rbmy1a1	chrY:2188491-2398856	68.7715	82.1923	1.19515	0.194952	0.697513
Mef2b	chr8:72676676-72691387	14.6892	19.745	1.34416	0.195062	0.697513
Nrm	chr17:35998262-36002345	11.1687	8.23388	0.737252	0.195101	0.697513
Napepld	chr5:21168720-21207163	5.26027	3.99788	0.76006	0.195103	0.697513
Arfrp1	chr2:181092394-181115498	10.1829	13.3755	1.31349	0.195232	0.697513
D130040H23Rik	chr8:71794978-71827274	0.8509	0.435051	0.511857	0.195251	0.697513
Rac3	chr11:120582781-120585283	2.29091	3.74518	1.63452	0.195251	0.697513
Ikbkap	chr4:56762551-56822477	11.1563	13.9228	1.24795	0.195312	0.697513
Tubb2a-ps2	chr12:11889001-11889705	0.719622	0.180828	0.252321	0.195378	0.697513
Snx7	chr3:117484414-117571854	11.0792	8.15179	0.735798	0.195434	0.697513
Pip4k2c	chr10:126634122-126648678	22.9203	27.5341	1.20129	0.195448	0.697513
Ttll12	chr15:83405523-83425587	16.7927	20.2846	1.20793	0.195448	0.697513
Lrrc29	chr8:107836239-107850176	1.49953	0.860874	0.57438	0.195451	0.697513
Mgat4a	chr1:37496184-37593104	4.40476	3.48845	0.79202	0.195529	0.697513
Isoc2a	chr7:4828654-4847318	13.8659	10.1159	0.729572	0.195533	0.697513
Tmem88b	chr4:155155699-155159983	0.150239	0.0453876	0.306717	0.195621	1
Hdac7	chr15:97614795-97674933	5.7475	4.31765	0.751266	0.195624	0.697513
Eif4ebp1	chr8:28370798-28386128	64.1347	78.0658	1.21721	0.195687	0.697513
Dom3z	chr17:34973963-34976131	23.0348	29.7589	1.2919	0.195693	0.697513
Gsdmd	chr15:75692768-75697834	4.14031	2.80348	0.677196	0.195746	0.697513
Camkv	chr9:107838250-107852022	5.45668	7.10479	1.30198	0.195796	0.697513
Srpx	chrX:9615102-9694787	0.555038	0.266117	0.480393	0.195815	1
Serpinf2	chr11:75245237-75253003	0.265941	0.553398	2.07686	0.196053	1
Cfi	chr3:129539656-129578246	0.148167	0.0212617	0.14924	0.196124	1
Mpst	chr15:78237141-78244445	17.92	13.5717	0.757363	0.196133	0.697797
Mgat4b	chr11:50038836-50048605	58.1834	48.8288	0.839225	0.196143	0.697797
Pfkfb4	chr9:108893946-108934739	1.18186	0.733785	0.621194	0.196151	0.697797
Nqo1	chr8:109912124-109927105	1.95287	1.13155	0.579645	0.196162	0.697797
Cnksr2	chrX:154259504-154481042	0.945999	1.36955	1.44726	0.196167	0.697797
Gpi1	chr7:34986345-35015324	62.3114	74.0883	1.189	0.196257	0.697797
4921530D09Rik	chr2:25464148-25473198	0.0192908	0.159585	7.91418	0.196277	1
Gmcl1	chr6:86641761-86683372	8.86054	11.1898	1.26285	0.196342	0.697797
Cldn12	chr5:5505014-5514976	21.0345	17.139	0.814813	0.196377	0.697797
Plin3	chr17:56418384-56429934	20.7732	16.761	0.806866	0.196385	0.697797
Gm5617	chr9:48303449-48304077	17.6618	24.7643	1.40212	0.196456	0.697797
Efs	chr14:55535379-55545625	12.0219	9.68762	0.805847	0.196464	0.697797
4930404H21Rik	chr7:140778706-140793798	0.03519	0.317465	8.79981	0.196533	1
Alx3	chr3:107397948-107408687	0.0170626	0.150582	8.39204	0.196614	1
Ulk3	chr9:57437258-57444040	4.40311	5.87537	1.33429	0.196622	0.698167
Slc2a6	chr2:26876884-26883518	0.243037	0.610959	2.50765	0.196689	1
Gm1661	chr4:116885937-116924522	0.0690178	0.372203	5.33012	0.196819	1
Efcab8	chr2:153606614-153620918	0.278964	0.646855	2.31407	0.196857	0.698519
Pik3c2b	chr1:134942588-135005265	4.72632	5.82839	1.23313	0.196872	0.698519
Lrp6	chr6:134396495-134516931	12.3947	10.3897	0.83825	0.196882	0.698519
Ces2g	chr8:107485617-107493437	0.459467	0.215295	0.46973	0.196986	1
Nrxn1	chr17:90432983-91492142	0.0430861	0.101677	2.32901	0.197017	1
Oma1	chr4:102986450-103039033	1.83922	1.09928	0.597907	0.197055	0.698872
Sgms2	chr3:131021903-131047841	2.90658	2.18422	0.75156	0.197089	0.698872
Cmbl	chr15:31498666-31519874	1.23986	0.559757	0.45191	0.197438	0.699399
8430406I07Rik	chr2:144096770-144106965	7.15749	9.20997	1.28672	0.197457	0.699399
Ccdc18	chr5:108561932-108661968	1.8607	2.53804	1.36383	0.197457	0.699399
Phlpp1	chr1:108068445-108290822	4.4141	5.54815	1.25686	0.197499	0.699399
Slc47a1	chr11:61156901-61191577	0.653686	0.339642	0.520314	0.197506	0.699399
Hcls1	chr16:36935068-36963300	0.0585668	0.203585	3.43455	0.197554	1
Atp6ap2	chrX:12164884-12194177	23.2354	18.9503	0.815587	0.197605	0.69956
Hba-a1,Hba-a2	chr11:32196488-32197310	3.50597	0.336026	0.0961018	0.197838	0.700054
Tsc22d1	chr14:76815627-76907573	238.872	196.805	0.823894	0.197882	0.700054
E330020D12Rik	chr1:155251315-155261363	0.062237	0.183712	2.92095	0.197921	1
Vgf	chr5:137506164-137509221	0.0783084	0.229877	2.91113	0.197995	1
5830416P10Rik	chr19:53515701-53539286	0.102766	0.034388	0.341037	0.198002	1
5430417L22Rik	chr2:118571497-118574543	5.44757	4.06047	0.745419	0.198202	0.700054
Prex2	chr1:10983545-11293763	0.461546	0.234632	0.509424	0.198212	1
Spatc1	chr15:76098518-76123002	0.0189887	0.170885	8.59911	0.198246	1
Pim2	chrX:7455431-7460558	4.99157	6.80781	1.36379	0.19825	0.700054
Hagh	chr17:24987434-25001395	20.3962	26.0068	1.27507	0.198356	0.700054
Eif4e3	chr6:99575130-99616765	1.59602	0.990217	0.620667	0.198398	0.700054
Ercc3	chr18:32399984-32429801	29.9772	35.9483	1.19918	0.198441	0.700054
Pbx4	chr8:72356602-72396191	2.22779	3.4968	1.56937	0.1986	0.700054
C77080	chr4:128867038-128925687	6.42648	8.45748	1.31599	0.198639	0.700054
Aspscr1	chr11:120534286-120570760	41.2233	51.0736	1.23894	0.198659	0.700054
Trpt1	chr19:7070620-7093959	2.77439	5.01197	1.80622	0.198667	0.700054
Tcf20	chr15:82639054-82742564	5.78011	4.60517	0.796762	0.198714	0.700054
Traf4	chr11:77971924-77979052	21.6676	26.1353	1.20618	0.198717	0.700054
Gpatch2	chr1:189039389-189175308	4.52256	3.47384	0.768165	0.19873	0.700054
Pik3ca	chr3:32335072-32367408	7.47514	6.17568	0.826186	0.198786	0.700054
Slc4a1	chr11:102210133-102226595	0.006226	0.0547197	7.711	0.198868	1
Scamp1	chr13:94971387-95055236	17.0543	14.0039	0.821147	0.198887	0.700054
Ostc	chr3:130398834-130412362	45.0796	36.2932	0.805096	0.198907	0.700054
Cyfip1	chr7:63097440-63217820	11.2364	9.00091	0.801067	0.199027	0.700054
Sepx1	chr17:24873586-24879723	20.9695	27.5246	1.31259	0.19908	0.700054
Cwf19l2	chr9:3404084-3479236	6.60388	5.18394	0.785017	0.19919	0.700054
Rabggtb	chr3:153570252-153575930	35.0795	27.1812	0.774852	0.199215	0.700054
Pitpnm1	chr19:4100116-4113965	3.05182	4.1901	1.37286	0.19922	0.700054
Ptbp2	chr3:119421659-119486306	29.3043	24.4605	0.834712	0.199263	0.700054
Mapre1	chr2:153567022-153599050	35.1213	29.5729	0.842026	0.199385	0.700054
Ppcs	chr4:119091137-119095025	5.23949	7.4338	1.41872	0.19943	0.700054
Nod2	chr8:91171245-91212373	0.169065	0.329805	1.94517	0.199443	1
Slco2b1	chr7:106806313-106859850	0.0672414	0.166452	2.45382	0.199463	1
2010011I20Rik	chr2:172171076-172181249	5.04125	6.49961	1.28923	0.199511	0.700054
Sacm1l	chr9:123438999-123501716	16.3879	13.4065	0.818084	0.19954	0.700054
Zfhx4	chr3:5218553-5415855	1.51654	1.17301	0.773627	0.199554	0.700054
Diablo	chr5:123960468-123974173	36.3999	43.8943	1.20589	0.199583	0.700054
Apip	chr2:102913831-102932806	17.8229	13.1265	0.736511	0.199589	0.700054
Nhsl2	chrX:99044723-99287394	0.599028	0.402982	0.673272	0.199638	0.700054
Nxph3	chr11:95371159-95375879	1.85422	1.1491	0.619926	0.199643	0.700054
Mpp6	chr6:50060239-50148597	21.129	26.0052	1.23077	0.199746	0.700054
Os9	chr10:126531314-126558216	10.583	8.34866	0.788895	0.199755	0.700054
Chd2	chr7:80571537-80703281	11.2861	9.30324	0.824325	0.199805	0.700054
Dcaf4	chr12:84861415-84882942	27.1334	33.3109	1.22766	0.199817	0.700054
Wdr46	chr17:34077667-34086640	24.5567	29.837	1.21502	0.199902	0.700054
Tapbp	chr17:34056422-34066235	40.326	48.495	1.20257	0.199974	0.700054
Edf1	chr2:25413419-25417602	41.2994	52.7651	1.27762	0.199986	0.700054
Rab33b	chr3:51287887-51300134	10.9731	8.78819	0.800903	0.200006	0.700054
Tmbim6	chr15:99223377-99240480	140.114	116.499	0.83146	0.200047	0.700054
2810410L24Rik	chr11:120047963-120051170	3.12202	4.56019	1.46051	0.200094	0.700054
Nudt4	chr10:95009640-95026801	109.586	91.9614	0.839173	0.200147	0.700054
Pycard	chr7:135134886-135137381	2.04345	1.28857	0.630766	0.200155	0.700054
Ino80c	chr18:24263261-24280320	11.6121	9.09447	0.783208	0.200179	0.700054
March7	chr2:60047992-60086442	33.2293	27.7097	0.833899	0.200332	0.700054
Syngr3	chr17:24822036-24826894	0.68592	1.21102	1.76443	0.200338	0.700054
Bcorl1	chrX:45694534-45759905	3.8697	4.87977	1.26095	0.200353	0.700054
Athl1	chr7:148127479-148133557	2.7637	1.9172	0.693818	0.200376	0.700054
Kcnt2	chr1:142142833-142552979	0.164314	0.0554725	0.341607	0.200439	1
Ep400	chr5:111093391-111199736	25.1901	30.2206	1.19969	0.200455	0.700142
Nr3c2	chr8:79426406-79767538	0.497993	0.272842	0.548789	0.200671	1
Lonrf1	chr8:37279117-37312570	6.37572	8.05937	1.26403	0.200978	0.701619
Parp6	chr9:59465090-59498097	12.0079	15.2278	1.26813	0.200985	0.701619
Ift74	chr4:94281210-94359924	19.3106	15.6032	0.808022	0.201054	0.701672
Nr1h3	chr2:91024217-91035273	0.277312	0.606633	2.18328	0.201156	1
Sema3f	chr9:107583832-107612806	4.89276	6.36009	1.29984	0.201221	0.701885
Tmem176b	chr6:48783810-48791373	19.8581	14.52	0.731201	0.201269	0.701885
Ppp2r1b	chr9:50665039-50817178	27.4018	33.236	1.21291	0.201342	0.701885
Mthfd1l	chr10:6179459-6373466	7.31249	5.66115	0.774206	0.201386	0.701885
Gtf3c1	chr7:132784467-132851202	19.8374	23.5297	1.18612	0.201412	0.701885
Dcp1a	chr14:30822185-31340242	13.2119	10.8541	0.821553	0.201527	0.701885
Ascc2	chr11:4537795-4583388	12.0115	14.914	1.24162	0.201633	0.701885
Ctgf	chr10:24315247-24318488	55.6507	46.7335	0.839768	0.201711	0.701885
Cntfr	chr4:41604528-41644123	3.32626	4.72717	1.42104	0.20172	0.701885
Vcpip1	chr1:9713277-9761337	18.3512	15.3302	0.835388	0.201771	0.701885
Prdm11	chr2:92815062-92886301	1.67759	2.58203	1.53881	0.201799	0.701885
Nsun7	chr5:66651363-66689255	0.0953077	0.252349	2.63062	0.2018	1
Hist1h4n	chr13:21903614-21904019	2.98058	7.3607	2.46906	0.201821	0.701885
Exoc7	chr11:116149311-116168052	10.799	13.3348	1.2348	0.201847	0.701885
Chst15	chr7:139427937-139509974	0.979844	0.613264	0.626261	0.201869	0.701885
Shisa2	chr14:60244117-60250497	9.74894	7.68612	0.788427	0.201995	0.702122
Zxda	chrX:92036623-92043628	2.99643	2.29029	0.764418	0.202068	0.702122
Prdx2	chr8:87493546-87498212	123.748	103.373	0.835352	0.202105	0.702122
Slc38a3	chr9:107553485-107571299	0.897371	1.55893	1.7364	0.202225	0.702122
Nubp2	chr17:25019555-25023295	32.3695	39.6449	1.22475	0.202239	0.702122
Ube3c	chr5:29895781-30002617	19.7949	23.5756	1.19098	0.202261	0.702122
Nfe2	chr15:103078648-103085847	0.075555	0.259508	3.40289	0.202319	1
Fam86	chr16:5233713-5256049	2.84054	4.41707	1.55482	0.202361	0.702136
Plekhn1	chr4:155595564-155602651	0.67572	0.337664	0.500449	0.202372	0.702136
Zfp295	chr16:98168598-98183786	7.17151	5.65444	0.788488	0.202465	0.70227
Gatsl3	chr11:4118253-4122412	3.73204	5.41132	1.44984	0.202548	0.702317
Pdlim2	chr14:70564024-70577479	3.77869	2.46174	0.651572	0.202586	0.702317
March6	chr15:31385653-31460792	17.642	14.7897	0.838332	0.202661	0.702389
Capza3	chr6:139990045-139991307	0.0258337	0.227495	8.51523	0.202712	1
Tinagl1	chr4:129842843-129852366	5.19028	3.57608	0.689055	0.202775	0.702597
1700001F09Rik	chr14:44020916-44026344	0.07272	0	0.0135648	0.202799	1
2610008E11Rik	chr10:78527118-78560345	5.05503	3.91699	0.774914	0.202887	0.702697
Reps2	chrX:158849885-159081533	2.0195	1.51536	0.750488	0.202911	0.702697
Cdc25c	chr18:34892650-34911187	9.96836	7.594	0.761834	0.203076	0.703081
Zfp655	chr5:145992583-146008175	25.7803	20.7237	0.803866	0.203257	0.70339
Notch1	chr2:26313421-26359342	9.13682	7.62249	0.834279	0.203326	0.70339
E130306D19Rik	chr4:43509015-43512532	3.13001	2.00953	0.642135	0.203332	0.70339
Lin37	chr7:31340459-31344665	13.0147	17.4441	1.34031	0.203381	0.70339
1200014J11Rik	chr11:72861368-72897081	11.9199	14.2727	1.19737	0.203462	0.703482
Naip7	chr13:101051075-101087643	0.0198988	0	0.0478496	0.203489	1
H1fnt	chr15:98086412-98087738	0.0228256	0.199059	8.39681	0.203516	1
Prps1l1	chr12:35669432-35671108	0.194729	0.482821	2.47189	0.203565	1
Metap1d	chr2:71291394-71363248	5.56984	3.74052	0.671626	0.203813	0.704221
Sesn1	chr10:41530379-41628242	15.5525	12.3197	0.79215	0.203879	0.704221
Ptgr1	chr4:58978461-58999950	30.1955	24.8879	0.824231	0.203884	0.704221
Pde6d	chr1:88439589-88479076	12.8237	17.0112	1.32652	0.203892	0.704221
Lipk	chr19:34082743-34122393	0	0.0513229	52.3229	0.203952	1
Rad23b	chr4:55362913-55405109	71.933	60.6042	0.842511	0.204013	0.704422
Gamt	chr10:79720895-79723713	30.8657	23.9327	0.775389	0.20423	0.704422
Polr3h	chr15:81702892-81756643	17.7694	25.0359	1.40891	0.204258	0.704422
Hist3h2a	chr11:58768186-58770176	1.75972	2.69259	1.52982	0.204272	0.704422
Lman1	chr18:66140392-66162289	26.5132	21.6202	0.815457	0.204288	0.704422
Htt	chr5:35104388-35255170	7.9601	9.45697	1.18802	0.204311	0.704422
Dynlt3	chrX:9231395-9240109	12.614	9.90963	0.785623	0.204328	0.704422
1700095B10Rik	chr5:113117895-113325382	0	0.141338	142.338	0.204381	1
Ubqln2	chrX:149932774-149936101	25.1259	20.9054	0.832033	0.204449	0.70465
DXBay18,Gm14685	chrX:70352973-70374599	0	0.148397	149.397	0.204563	1
Slc22a13	chr9:119102095-119118223	0	0.0282584	29.2584	0.204747	1
Metap1	chr3:138121923-138152346	29.0829	24.1324	0.829786	0.204749	0.705496
Gm15421	chr5:21992306-22056149	64.731	50.7016	0.783269	0.204847	0.705496
Trerf1	chr17:47277890-47496407	4.76159	3.57045	0.749897	0.204883	0.705496
Mccc2	chr13:100718486-100785594	5.46406	3.96182	0.725119	0.20491	0.705496
Ctss	chr3:95330707-95360325	0.345244	0.0859007	0.250981	0.204976	1
Tiam1	chr16:89787355-89974944	23.7861	19.6693	0.826931	0.20502	0.705687
Lrrc50	chr8:122099134-122129140	0.735358	1.50071	2.03937	0.205172	0.705858
8430410A17Rik	chr6:87863969-87886607	19.6293	24.6627	1.25641	0.205178	0.705858
Hrh1	chr6:114347929-114433290	0.910468	1.38017	1.51532	0.205342	0.706085
Acsbg2	chr17:56982526-57013870	0.054998	0.177726	3.19165	0.205347	1
Chaf1b	chr16:93884145-93906351	21.8797	17.6721	0.807703	0.205384	0.706085
Polr2f	chr15:78971796-78982197	164.837	199.512	1.21036	0.205434	0.706085
Reep5	chr18:34504539-34533069	20.0043	16.4357	0.821617	0.205461	0.706085
Romo1	chr2:155949372-155971530	101.168	135.563	1.33998	0.205579	0.706305
Crat	chr2:30247935-30271268	5.69737	7.23808	1.27038	0.205813	0.706924
Cops7a	chr6:124908428-124915547	65.6122	80.9415	1.23363	0.2059	0.707034
Hsd17b1	chr11:100939724-100941819	12.3413	9.13015	0.739826	0.205996	0.707177
Sgol2	chr1:58042183-58083121	10.2213	8.22754	0.80496	0.206226	0.707464
Gbp10	chr5:105644717-105668552	0.0739856	0.00292082	0.0522876	0.20624	1
Scara5	chr14:66285239-66383663	15.8791	13.0545	0.82213	0.206321	0.707464
Pnldc1	chr17:13081767-13102866	15.8481	19.9221	1.25705	0.206331	0.707464
Efhd2	chr4:141414056-141430835	49.8664	41.8817	0.839881	0.206443	0.707464
Itih3	chr14:31721759-31736773	0.119119	0.0257384	0.222599	0.206455	1
Pola1	chrX:90550104-90877494	2.47899	1.84627	0.74487	0.20646	0.707464
Med20	chr17:47748544-47761367	13.2211	16.6191	1.25699	0.20664	0.707464
Tlk1	chr2:70550464-70663537	30.0737	25.3186	0.84189	0.206646	0.707464
Papd5	chr8:90723111-90783621	22.7799	27.3969	1.20267	0.206677	0.707464
Eif1b	chr9:120401723-120404445	120.584	143.901	1.19337	0.206713	0.707464
Pi16	chr17:29455826-29465847	0.855839	0.453663	0.530628	0.206804	0.707464
Tdrd1	chr19:56900698-56944502	19.7164	23.5044	1.19211	0.206887	0.707464
Wnt5b	chr6:119382548-119494365	3.20111	1.65909	0.518436	0.206948	0.707464
Pramel3	chrX:131836854-131847175	5.03706	3.84041	0.762478	0.20698	0.707464
Psph	chr5:130271433-130293129	19.9921	24.9742	1.24919	0.206985	0.707464
Wdr18	chr10:79422896-79431991	27.8406	33.2513	1.19434	0.206999	0.707464
Slc1a1	chr19:28909655-28988450	0.367977	0.182972	0.4986	0.207011	1
Cpt2	chr4:107576586-107596194	11.462	14.3862	1.2551	0.207015	0.707464
Lipa	chr19:34566805-34601964	4.71932	3.4188	0.724485	0.207086	0.707464
Plekhg2	chr7:29144622-29157681	23.6818	28.432	1.20058	0.207128	0.707464
Pex5l	chr3:32848552-33042004	2.07959	3.10471	1.49271	0.207191	0.707464
Zbtb16	chr9:48462401-48644050	14.6034	17.4646	1.19591	0.207217	0.707464
Zfp57	chr17:37138107-37147674	2.00794	1.06153	0.528901	0.20723	0.707464
Tarsl2	chr7:72789783-72836979	3.76729	4.99023	1.32453	0.207273	0.707464
Emb	chr13:118009379-118063222	7.8819	6.06047	0.768939	0.207411	0.707668
Fam131c	chr4:140924134-140940090	0.166298	0.458485	2.74651	0.207507	1
Vldlr	chr19:27291509-27328721	0.7275	0.475656	0.654298	0.207552	0.707668
Pnmal1	chr7:17545143-17547669	0.600822	0.269778	0.44993	0.207679	0.707668
Ccnb2	chr9:70255495-70269361	48.6503	40.3767	0.829941	0.207725	0.707668
Dpp3	chr19:4907228-4928287	45.3914	53.8036	1.18532	0.20773	0.707668
Ywhaq	chr12:21396189-21423297	98.7246	83.4863	0.84565	0.20775	0.707668
2210013O21Rik	chrX:150158096-150175839	17.7312	12.9057	0.727868	0.207752	0.707668
Irf2bp1	chr7:19589413-19592112	22.6976	18.6608	0.822156	0.207788	0.707668
Sh3bp2	chr5:34868432-34906288	7.1578	9.32688	1.30299	0.207823	0.707668
Timm50	chr7:29090844-29097065	59.3965	71.5905	1.20529	0.207876	0.707668
Dapk3	chr10:80645751-80655942	23.8585	29.431	1.23355	0.207931	0.707671
Mobkl2b	chr4:34896322-35104733	2.01646	1.47366	0.730949	0.208081	0.707997
BC024659	chr13:41345212-41371946	12.4572	10.2331	0.821475	0.208148	0.70804
Tomm6	chr17:47823593-47825335	104.845	126.027	1.20203	0.208206	0.708051
1600027N09Rik	chr2:180316008-180320339	13.958	10.4146	0.746157	0.208492	0.708116
Smarcad1	chr6:64992660-65066043	7.27463	5.86387	0.806098	0.208498	0.708116
Dok5	chr2:170557306-170705275	0.355185	0.0353038	0.101924	0.208564	1
Tspan13	chr12:36741141-36769065	2.84528	4.1174	1.44694	0.208573	0.708116
Klk13	chr7:50967936-50982128	0.339491	0.0590586	0.176388	0.208599	1
1700011E24Rik	chr17:87788910-87827081	0.273615	0.806731	2.94132	0.208617	0.708116
Hfm1	chr5:107269215-107354909	0.738791	1.09972	1.48788	0.208629	0.708116
Polr3d	chr14:70838554-70843278	36.7979	44.4566	1.20812	0.208638	0.708116
Polr2g	chr19:8867618-8873047	87.3127	105.096	1.20367	0.208651	0.708116
1700027A15Rik	chr1:73062609-73072082	0.104818	1.64315	15.5375	0.208659	0.708116
Tnfsf13b	chr8:10006632-10035999	0.166559	0.418489	2.50353	0.208692	1
AI427809	chr4:53274227-53283104	0.338009	0.118966	0.353873	0.208807	1
Enc1	chr13:98011059-98022995	47.4306	40.0821	0.845072	0.208854	0.708503
Myb	chr10:20844735-20880790	0.270736	0.522656	1.92708	0.208871	1
Igsf11	chr16:38902457-39027270	10.9409	8.80047	0.804382	0.208919	0.708503
Caskin2	chr11:115660665-115674906	9.49929	11.5637	1.2173	0.208983	0.708503
Hemk1	chr9:107229412-107240681	2.21047	3.21035	1.45213	0.209021	0.708503
Dhrs7b	chr11:60644132-60671925	10.7108	7.88994	0.736659	0.209089	0.708503
Abcc1	chr16:14361652-14474967	16.2887	19.3513	1.18801	0.209186	0.708503
Wdr74	chr19:8810328-8815114	43.4238	52.7336	1.21439	0.209195	0.708503
Tnnt1	chr7:4456264-4467577	1.55761	0.765551	0.491817	0.209208	0.708503
A630001G21Rik	chr1:87613657-87633181	0.192385	0.0499389	0.263407	0.209217	1
2810030E01Rik	chr2:17965713-17970076	0.394256	0.202954	0.516005	0.209252	1
Nrip1	chr16:76291106-76373294	6.11455	4.83761	0.791198	0.209414	0.708903
Zfp959	chr17:56031515-56038353	5.82415	4.24705	0.72926	0.209435	0.708903
Galnt7	chr8:60002621-60142227	4.71846	3.66648	0.777097	0.209496	0.708926
Cenpe	chr3:134875526-134936504	10.1926	8.52827	0.836728	0.209655	0.709034
Uba2	chr7:34925715-34953548	84.6399	100.161	1.18338	0.209686	0.709034
Dtna	chr18:23573915-23818215	13.0341	9.93206	0.762024	0.209808	0.709034
Zglp1	chr9:20866836-20871537	6.97762	9.88079	1.41601	0.209827	0.709034
Ppt1	chr4:122513469-122536418	56.1874	47.3409	0.842556	0.209916	0.709034
Tor1aip1	chr1:157851728-157915989	29.3271	22.478	0.766466	0.209917	0.709034
Xrcc6bp1	chr10:126305483-126338427	20.3685	27.6054	1.35528	0.209949	0.709034
Ssu72	chr4:155078923-155107982	22.8898	28.4815	1.24428	0.209963	0.709034
Cdc37l1	chr19:29064983-29092059	9.45132	6.95881	0.736307	0.210029	0.709071
Clspn	chr4:126234223-126271147	17.0041	20.229	1.18964	0.210111	0.709167
Vars2	chr17:35792579-35804537	7.87294	9.68722	1.23042	0.210184	0.709227
Sae1	chr7:16912402-16973134	95.6813	113.09	1.18194	0.210264	0.709314
Mael	chr1:168131515-168168875	101.933	120.589	1.18302	0.21037	0.70948
Plcd3	chr11:102931609-102962972	2.78172	3.81615	1.37173	0.210442	0.70948
Il10rb	chr16:91406479-91426079	10.6901	8.19862	0.766958	0.210476	0.70948
Ubqlnl	chr7:111296772-111299070	0.0418658	0.17057	4.00249	0.210502	1
Itga6	chr2:71625139-71694815	16.8586	14.0006	0.830482	0.21074	0.710064
Syt1	chr10:107935313-108447675	0.166318	0.0554472	0.337365	0.210753	1
Ctnnbl1	chr2:157563136-157717639	21.0088	25.3135	1.20489	0.21077	0.710064
Orai2	chr5:136623331-136646526	1.2933	0.848094	0.656026	0.210813	0.710064
Gm5082	chr13:41744811-41752146	0.0719359	0	0.0137107	0.210859	1
Irgm2	chr11:58028478-58036285	0.951745	0.584557	0.6146	0.211139	0.710978
Ndst4	chr3:125107008-125427904	0.0265833	0.105344	3.85538	0.211184	1
Tnn	chr1:162015162-162083706	0.0479319	0.115816	2.38732	0.211259	1
Zfyve20	chr6:92136705-92164805	15.3618	12.8403	0.83587	0.211303	0.711077
Tor2a	chr2:32612790-32630903	26.1284	32.2266	1.23338	0.211312	0.711077
Mrpl19	chr6:81873662-81915943	4.75003	3.62968	0.764188	0.211332	0.711077
Gm15915	chr10:93103793-93208717	0.240092	0	0.00414779	0.211429	1
Lrrc59	chr11:94491137-94515068	59.8023	50.3336	0.841669	0.211431	0.711226
Stim2	chr5:54389761-54512296	6.41453	5.12332	0.798737	0.21163	0.711455
Slc7a6os	chr8:108724337-108734833	40.0682	48.2982	1.20539	0.211663	0.711455
Snrpa	chr7:27972024-27981290	82.0319	98.4409	1.20003	0.211731	0.711455
Fam108c	chr7:91257865-91300403	30.5606	36.7722	1.20325	0.211742	0.711455
Txndc16	chr14:45754122-45839069	11.4299	13.8726	1.21369	0.211772	0.711455
6820408C15Rik	chr2:152241322-152270064	0.276984	0.602474	2.17089	0.211815	1
Rpap1	chr2:119589694-119613273	16.5069	19.9466	1.20837	0.211871	0.711606
Eef1a1	chr9:78326260-78329531	1166.55	887.651	0.76092	0.211973	0.711764
Asb5	chr8:55635683-55673189	0.497087	0.964422	1.93826	0.212052	0.711836
Patz1	chr11:3190459-3208520	28.0191	33.5649	1.19792	0.212198	0.711836
Kcnt1	chr2:25719373-25773793	7.91224	9.72094	1.22857	0.212201	0.711836
1700001O22Rik	chr2:30651088-30659177	0.226084	0.789997	3.48328	0.212213	0.711836
Fabp7	chr10:57504728-57508256	0.466142	0.0819772	0.177627	0.212319	1
Lsm4	chr8:73197129-73202651	148.677	176.233	1.18534	0.212323	0.711961
Rabl5	chr5:137384019-137389114	4.31983	6.55504	1.51731	0.212384	0.711961
Atxn2	chr5:122161617-122264959	14.6947	12.1732	0.828419	0.212441	0.711961
Oxsr1	chr9:119149783-119213966	27.1484	32.8521	1.21009	0.212486	0.711961
Cbfb	chr8:107694573-107741888	63.3444	53.2113	0.840034	0.212523	0.711961
Ccdc67	chr9:15364307-15445664	0.0189264	0.126154	6.38118	0.212534	1
Aldh16a1	chr7:52397209-52415434	21.1849	26.3601	1.24428	0.212782	0.712549
Rsph9	chr17:46266225-46281147	2.08085	3.47475	1.66955	0.212824	0.712549
9130008F23Rik	chr17:41012430-41017507	0.172034	0.0451349	0.266623	0.212839	1
Slc30a2	chr4:133898960-133910399	8.38785	10.4381	1.2444	0.212863	0.712549
Rsrc1	chr3:66789593-67162325	11.1653	8.99453	0.805596	0.213075	0.713077
Cul4a	chr8:13105720-13147939	31.6917	37.5035	1.18338	0.213206	0.713332
Lrrc4c	chr2:97307830-97471821	0.0835355	0.014811	0.187034	0.213214	1
C330008G21Rik	chr2:161353358-162486883	0	0.231502	232.502	0.213232	1
Gm10767	chr13:67006350-67010102	0.948617	0.487231	0.514135	0.21334	0.713476
Ttll4	chr1:74708327-74744547	14.5737	12.0831	0.829115	0.213386	0.713476
Sntb2	chr8:109459649-109538092	19.0402	15.9221	0.836245	0.213413	0.713476
Tob2	chr15:81678699-81688756	15.0595	12.4467	0.826513	0.21372	0.714317
Cml2	chr6:85815415-85819131	0	0.0162227	17.2227	0.213792	1
C77370	chrX:101272774-101396456	2.59537	2.06727	0.796601	0.213812	0.714443
Fbxo32	chr15:58007433-58046447	2.90025	2.2494	0.775666	0.214013	0.71486
Snrpd2	chr7:19735186-19738075	100.345	124.382	1.23954	0.214091	0.71486
Opa1	chr16:29579419-29654688	12.1073	9.98319	0.824574	0.214102	0.71486
Znfx1	chr2:166861296-166891362	11.4536	13.9278	1.216	0.214334	0.715452
Tssk1	chr16:17894295-17895746	0.068231	0.262905	3.81195	0.214417	1
Slc16a5	chr11:115323786-115335712	0.0922359	0.0140537	0.161458	0.214462	1
Ttc9b	chr7:28438942-28441226	0.0853209	0.415562	4.82574	0.214475	1
Aif1	chr17:35307936-35312946	0.34779	0.919737	2.6398	0.214577	0.715886
Rod1	chr4:59484739-59562236	27.9132	23.6047	0.845652	0.214665	0.715886
Eif4g2	chr7:118211498-118226544	133.004	107.107	0.805293	0.214713	0.715886
Ppp1r1b	chr11:98210051-98219109	6.00536	8.09908	1.34858	0.214741	0.715886
Nono	chrX:98624989-98643932	59.4982	50.3711	0.846601	0.214793	0.715886
Spag6	chr16:16753108-16829456	0.222291	0.457512	2.05343	0.214819	1
Ifngr1	chr10:19311763-19330031	10.7886	8.40598	0.779174	0.214833	0.715886
Slc41a2	chr10:82693883-82800562	3.17371	4.14006	1.30439	0.21488	0.715886
Ctns	chr11:72996634-73012521	7.39147	9.33911	1.26346	0.214903	0.715886
Traf5	chr1:193821087-193916445	1.96452	1.23428	0.628475	0.215023	0.716039
Tmed5	chr5:108550665-108561610	10.1838	8.23221	0.808382	0.215059	0.716039
Mamdc2	chr19:23377098-23522812	0.89936	0.537776	0.598401	0.215171	0.716231
Foxk1	chr5:142877450-142937969	4.32558	3.4724	0.802805	0.215385	0.716705
1110020G09Rik	chr15:9001008-9040244	15.9405	13.0961	0.821573	0.21544	0.716705
Hmbox1	chr14:65441054-65568684	4.96533	3.72771	0.750798	0.215479	0.716705
Fbxo47	chr11:97715620-97745468	1.59842	0.934701	0.585025	0.215569	0.716802
Atp8a2	chr14:60266577-60705671	0.685943	1.06712	1.55489	0.215618	0.716802
Exosc4	chr15:76156446-76161100	12.9997	16.4509	1.26546	0.215749	0.717055
Prss43	chr9:110729193-110734008	0.18116	0.0403846	0.227188	0.215849	1
Zfp292	chr4:34750358-34830197	9.17834	7.71221	0.840279	0.215934	0.717452
AI597479	chr1:43155554-43172791	9.98209	8.01906	0.803364	0.215979	0.717452
Casp4	chr9:5308859-5336791	0.246994	0.0549244	0.225507	0.216293	1
Xpot	chr10:121024435-121063372	12.0427	10.0474	0.834328	0.216373	0.717823
Sun2	chr15:79554497-79572966	21.2108	17.5439	0.827129	0.21641	0.717823
Slc35e1	chr8:75001893-75016513	7.2397	5.95716	0.822871	0.216463	0.717823
Adnp	chr2:168006464-168032562	47.7877	40.5283	0.848094	0.21647	0.717823
2810474O19Rik	chr6:149257935-149284185	10.9752	9.13808	0.832627	0.216474	0.717823
Chtf18	chr17:25854116-25864360	21.9427	26.3239	1.19966	0.216516	0.717823
Gm15663	chr10:105011606-105020926	0.432973	0.214212	0.495911	0.216595	1
Ccdc104	chr11:29121535-29147272	12.5326	9.63444	0.768769	0.216603	0.717823
Thap7	chr16:17528074-17531145	10.212	13.7025	1.34177	0.216624	0.717823
1600015I10Rik	chr6:48879894-48883686	0	0.0195413	20.5413	0.216702	1
2310043J07Rik	chr5:136533136-136540194	0	0.060745	61.745	0.216702	1
2310046A06Rik	chr9:76949890-77195677	0	0.0471364	48.1364	0.216702	1
9330111N05Rik	chr13:81103334-81218856	0	0.0399747	40.9747	0.216702	1
Aadac	chr3:59835709-59844079	0	0.0470143	48.0143	0.216702	1
Apoa5	chr9:46076690-46080002	0	0.0232721	24.2721	0.216702	1
Apol7b	chr15:77529318-77549718	0	0.0235961	24.5961	0.216702	1
Bmp15	chrX:5891223-5897841	0	0.0191025	20.1025	0.216702	1
Calml3	chr13:3802138-3803564	0	0.0408168	41.8168	0.216702	1
Clec4e	chr6:123231806-123239889	0	0.0218284	22.8284	0.216702	1
Ddo	chr10:40349816-40369737	0	0.0172005	18.2005	0.216702	1
Defb28	chr2:152343990-152347183	0	0.300205	301.205	0.216702	1
Dpp10	chr1:125228714-125942136	0	0.0109892	11.9892	0.216702	1
E130201H02Rik	chr7:127741138-127741989	0	0.0887072	89.7072	0.216702	1
Ftcd	chr10:76038392-76053083	0	0.0195461	20.5461	0.216702	1
Gm6408	chr5:147293518-147296278	0	0.0489857	49.9857	0.216702	1
Gpr37l1	chr1:137056826-137064258	0	0.0257157	26.7157	0.216702	1
Gzmf	chr14:56824099-56830244	0	0.0666746	67.6746	0.216702	1
H2-M10.1	chr17:36459804-36463095	0	0.0370846	38.0846	0.216702	1
Hrg	chr16:22951144-22961732	0	0.0313737	32.3737	0.216702	1
Ltf	chr9:110921795-110945270	0	0.0182304	19.2304	0.216702	1
Mogat1	chr1:78507634-78534748	0	0.0535787	54.5787	0.216702	1
Myot	chr18:44493727-44515376	0	0.0238351	24.8351	0.216702	1
Ntsr2	chr12:16660275-16667042	0	0.0451685	46.1685	0.216702	1
Odf3b	chr15:89207879-89209685	0	0.0667075	67.7075	0.216702	1
Pnliprp1	chr19:58803376-58818659	0	0.0342856	35.2856	0.216702	1
Prl2c2	chr13:13088390-13097597	0	0.0893214	90.3214	0.216702	1
Sbp	chr17:24078962-24082574	0	0.0768559	77.8559	0.216702	1
Spp2	chr1:90303593-90323013	0	0.0772345	78.2345	0.216702	1
Wnt16	chr6:22238226-22248522	0	0.0341853	35.1853	0.216702	1
Mpp2	chr11:101918330-101949829	0.433575	0.707579	1.63051	0.21674	0.717823
Klb	chr5:65739649-65775242	0.102546	0.0272662	0.272982	0.216748	1
Hrc	chr7:52590638-52594342	0.113676	0.0249836	0.226583	0.216756	1
Sec16a	chr2:26264950-26300736	8.89924	7.45299	0.837504	0.216768	0.717823
Pknox1	chr17:31701717-31744638	5.29497	4.09593	0.773594	0.216788	0.717823
Dcun1d1	chr3:35791026-35831888	5.36441	4.16993	0.777374	0.216805	0.717823
Sez6l2	chr7:134094242-134113783	3.09252	4.14762	1.34107	0.216806	0.717823
Eef1a2	chr2:180882396-180891720	0.174087	0.40816	2.3369	0.216848	1
Aard	chr15:51871652-51877269	316.078	265.75	0.840774	0.216912	0.717907
Duoxa2	chr2:122124635-122128621	0.0229362	0.184437	7.74714	0.216929	1
Pcnxl3	chr19:5664634-5688908	17.2112	20.324	1.18085	0.216942	0.717907
Mark2	chr19:7349885-7416334	24.6682	29.4683	1.19458	0.217167	0.718471
Tex19.1	chr11:121007456-121009627	112.282	132.374	1.17894	0.217244	0.718543
Fam83e	chr7:52976589-52984862	0.00992299	0.14469	13.3379	0.217301	1
Ppm1b	chr17:85316521-85423332	26.3308	20.7647	0.788617	0.217311	0.71858
Phf7	chr14:32050881-32064404	15.0622	18.6664	1.23927	0.21747	0.718925
Samd8	chr14:22569752-22617947	8.99294	7.46058	0.829623	0.217528	0.718935
Dhx30	chr9:109986823-110018086	34.1612	40.312	1.18005	0.217605	0.719007
Adc	chr4:128609389-128639661	6.75158	8.91312	1.32011	0.217707	0.719159
Wnt7a	chr6:91313976-91361363	0.153838	0.0439864	0.290538	0.217832	1
C130074G19Rik	chr1:186695804-186706915	1.94572	2.771	1.42393	0.217863	0.719159
Ighmbp2	chr19:3259075-3283010	5.02931	6.234	1.23949	0.217867	0.719159
Gpn1	chr5:31797133-31814000	14.6859	18.3005	1.24611	0.217872	0.719159
Ankrd37	chr8:47082261-47085204	6.10369	8.88299	1.45527	0.217934	0.719183
Vps29	chr5:122804421-122813296	41.6074	51.1083	1.22834	0.217994	0.719198
Tpsab1	chr17:25480189-25482507	0.273661	0.810522	2.95463	0.218075	0.719282
Gal3st4	chr5:138706152-138713982	0.0858483	0.0133738	0.165505	0.21817	1
Ube2g1	chr11:72420762-72499983	23.7399	19.9285	0.839458	0.218222	0.719391
C630020P19Rik	chr2:143361211-143642018	0.0135162	0.0910749	6.34291	0.218248	1
E2f2	chr4:135728308-135751971	1.30479	1.83104	1.40301	0.218321	0.719391
Supt3h	chr17:44740949-45256233	4.86159	6.93907	1.42724	0.218365	0.719391
B3galnt1	chr3:69378107-69402783	5.12348	3.65431	0.713304	0.21839	0.719391
Arpc1b	chr5:145875124-145889055	55.8836	66.5124	1.19019	0.218442	0.719391
1700019N19Rik	chr19:58860292-58868904	0.165988	0.573049	3.43767	0.218447	1
3110002H16Rik	chr18:12327238-12394895	10.1575	13.8728	1.36573	0.218509	0.719391
AI429214	chr8:38056628-38058587	0.157376	0.376292	2.38225	0.218522	1
Impdh1	chr6:29150439-29162271	12.0509	14.9529	1.24079	0.218553	0.719391
Pnpla7	chr2:24831552-24909592	7.02526	8.64464	1.23048	0.218571	0.719391
Cog2	chr8:127044666-127075907	11.6357	14.3231	1.23094	0.218722	0.719391
Mef2a	chr7:74378716-74517744	20.9179	17.3211	0.82806	0.218752	0.719391
Itm2b	chr14:73762038-73785078	149.661	127.023	0.848739	0.218787	0.719391
Trim72	chr7:135147891-135154907	2.02262	1.32369	0.654614	0.218876	0.719391
Mybl1	chr1:9658915-9690290	2.32201	1.64353	0.707931	0.218992	0.719391
Vav3	chr3:109143600-109488612	1.09591	0.601531	0.549298	0.21902	0.719391
Pfn4	chr12:4776100-4785072	0.686551	1.29665	1.88735	0.219026	0.719391
Rbbp4	chr4:128964864-129012614	78.2229	93.0552	1.18961	0.219044	0.719391
Cyb561d2	chr9:107441341-107444196	3.34745	4.75943	1.42168	0.219046	0.719391
Ceacam18	chr7:50890108-50904664	0.0307863	0.143103	4.53349	0.219048	1
Wdr34	chr2:29887077-29904399	11.7159	14.8723	1.26939	0.219196	0.719528
Stk11ip	chr1:75518103-75533910	17.6088	20.952	1.18985	0.219198	0.719528
Coasy	chr11:100943938-100947933	8.53153	10.8392	1.27046	0.219342	0.719818
Wnt3	chr11:103635488-103679335	0.765817	1.20012	1.56637	0.219617	0.720009
Cisd3	chr11:97547265-97549939	11.1888	15.7682	1.40925	0.219642	0.720009
Muted	chr13:38694574-38726978	8.56998	6.42838	0.750134	0.219645	0.720009
Morc1	chr16:48431349-48631018	16.7992	13.8455	0.824187	0.21971	0.720009
Rfwd3	chr8:113794843-113824122	46.1059	54.3488	1.17878	0.219848	0.720009
Tmem25	chr9:44601861-44607299	1.38497	2.09294	1.51081	0.219869	0.720009
Dazl	chr17:50418718-50432924	179.884	216.65	1.20439	0.21988	0.720009
Vmn2r29	chr7:7165706-7231000	0.138224	0.376631	2.7124	0.219963	1
Slc35b2	chr17:45701100-45704618	8.90482	11.3631	1.27603	0.22002	0.720009
Rgs11	chr17:26339906-26348269	5.09998	6.8439	1.34188	0.220046	0.720009
Amy1	chr3:113258869-113280668	3.73968	2.52574	0.675476	0.220079	0.720009
Zfp28	chr7:6336027-6349347	1.78505	1.25158	0.701313	0.220098	0.720009
Junb	chr8:87500807-87502647	239.892	202.503	0.844143	0.220099	0.720009
Mvk	chr5:114894314-114910599	6.21186	8.35763	1.34538	0.220118	0.720009
Anp32b	chr4:46463988-46485395	180.493	213.072	1.1805	0.220405	0.720768
Ddx39	chr8:86239075-86265210	43.7405	36.1676	0.826872	0.220591	0.721031
Ddx28	chr8:108533515-108535386	6.96936	5.13365	0.736641	0.220596	0.721031
Ssna1	chr2:25126558-25127938	55.3136	67.4668	1.21971	0.220706	0.721039
Rbl2	chr8:93593992-93659395	5.80772	4.51284	0.77708	0.220709	0.721039
Plac9	chr14:26987272-27001759	1.18247	0.266949	0.22641	0.2208	0.721155
Fam53c	chr18:34918559-34933414	31.7598	37.4078	1.17783	0.220919	0.72125
Eda2r	chrX:94529179-94572548	1.0899	0.59238	0.543936	0.220974	0.72125
Frmd7	chrX:48245821-48295887	0.153873	0.0624703	0.409822	0.220974	1
Trim67	chr8:127316918-127358604	0.0866839	0.0364931	0.427594	0.221001	1
Mycn	chr12:12942898-12948642	17.0181	20.6957	1.21609	0.221034	0.72125
Nceh1	chr3:27081925-27143833	5.23158	4.10079	0.783894	0.221051	0.72125
Col8a1	chr16:57624368-57754850	0.0744448	0.02092	0.290544	0.221228	1
Lpcat2	chr8:95379248-95443178	19.5369	16.0279	0.8204	0.221282	0.721747
Wdr5	chr2:27370666-27392055	81.9687	96.6802	1.17947	0.221314	0.721747
Pappa	chr4:64785207-65018543	3.5441	2.88507	0.814101	0.221495	0.721907
Adam22	chr5:8072351-8368081	1.08327	1.77484	1.63782	0.221511	0.721907
Tmem68	chr4:3476187-3501915	5.53402	4.13549	0.747331	0.221529	0.721907
Mrap2	chr9:87039140-87078880	0.382074	0.143634	0.377562	0.221873	1
Nat2	chr8:70018773-70026477	1.21602	0.637747	0.524845	0.221881	0.722766
Gk2	chr5:97884179-97886027	0.355451	0.702093	1.97248	0.221947	0.722766
Ttpal	chr2:163428049-163444749	4.96275	3.82292	0.770369	0.221969	0.722766
Cyb5d2	chr11:72590733-72609341	0.858414	0.479517	0.559122	0.222158	0.722766
Capg	chr6:72494432-72512974	30.5242	37.6976	1.235	0.222256	0.722766
Meis3	chr7:16760728-16771852	0.929736	0.495629	0.533587	0.222266	0.722766
Hnrpdl	chr5:100462597-100468241	144.379	121.979	0.844854	0.222275	0.722766
Ift57	chr16:49699406-49765239	4.60472	3.39081	0.736434	0.222277	0.722766
Dnajc18	chr18:35830758-35862798	3.73065	2.88945	0.774577	0.222371	0.722766
Bcr	chr10:74523640-74647668	10.3935	8.66655	0.833859	0.222375	0.722766
Kpna1	chr16:35983448-36036248	32.9415	27.9273	0.847789	0.222441	0.722766
Slc35a4	chr18:36830812-36843516	23.7321	19.1555	0.807164	0.222584	0.722766
Musk	chr4:58298833-58387175	0.026943	0	0.0357871	0.222586	1
Taf1	chrX:98728073-98797128	13.9319	16.4189	1.1785	0.222612	0.722766
Zkscan4	chr13:21570775-21577374	0.478502	0.226032	0.473475	0.222713	1
Shisa4	chr1:137268032-137271640	3.89048	2.47333	0.635833	0.222741	0.722766
Zfp385b	chr2:77248688-77654873	4.61178	6.04356	1.31039	0.222779	0.722766
Ccne2	chr4:11118500-11181406	7.53938	10.3999	1.37936	0.222803	0.722766
Paqr9	chr9:95460235-95462540	1.19279	1.85995	1.55886	0.222844	0.722766
Pfn1	chr11:70465348-70468152	324.245	381.765	1.1774	0.222851	0.722766
Baiap2l2	chr15:79088624-79115939	0.295194	0.598806	2.02504	0.222869	1
Plscr1	chr9:92145031-92167399	5.43243	3.96266	0.729495	0.223023	0.722766
2510039O18Rik	chr4:147315003-147321423	33.4047	39.6343	1.18648	0.223052	0.722766
Mapk9	chr11:49660252-49699923	19.6459	16.4194	0.835776	0.223118	0.722766
Park7	chr4:150271241-150284030	142.179	167.981	1.18147	0.223166	0.722766
Tnks1bp1	chr2:84890616-84913205	18.8499	22.2264	1.17912	0.223169	0.722766
Thap2	chr10:114807021-114821491	0.853286	0.515168	0.60421	0.223219	0.722766
Prpsap1	chr11:116332129-116351660	69.4377	81.8464	1.1787	0.223224	0.722766
Lrrc18	chr14:33772732-33998252	0.244406	1.08497	4.4252	0.223234	0.722766
Def6	chr17:28344722-28365553	0.738584	1.21965	1.65045	0.223291	0.722772
Pnlip	chr19:58744854-58756278	0.181974	0.451298	2.47192	0.223339	1
Mamstr	chr7:52895346-52901138	1.53223	0.936271	0.611305	0.223404	0.722789
Ctsd	chr7:149561820-149573775	141.092	166.469	1.17986	0.223428	0.722789
Gtse1	chr15:85690136-85707003	15.5099	19.0675	1.22936	0.223463	0.722789
Manbal	chr2:157193329-157222499	19.353	14.9099	0.77043	0.22352	0.722793
Fam19a1	chr6:96063147-96607191	0.0276319	0	0.0349261	0.223623	1
Tcf7l2	chr19:55816299-56008145	4.38768	3.13362	0.714251	0.223758	0.722811
Slfn14-ps	chr11:83088613-83100228	0.0488235	0.137821	2.78626	0.223809	1
Fubp1	chr3:151873421-151899794	33.6809	28.625	0.849893	0.223845	0.722811
Slc2a3	chr6:122677826-122692763	4.27642	3.27265	0.765333	0.223849	0.722811
Gprasp2	chrX:132373572-132379269	9.69249	7.80396	0.805175	0.22385	0.722811
Pou3f3	chr1:42753990-42757054	0.0850858	0.215954	2.52021	0.223887	1
Cd274	chr19:29441927-29462584	5.9417	7.47671	1.2583	0.223937	0.722811
Prpf40a	chr2:52997508-53050221	30.4142	25.7289	0.845955	0.223953	0.722811
Baiap2	chr11:119804405-119868096	28.4918	34.8842	1.22435	0.223954	0.722811
Pigt	chr2:164323024-164333801	39.499	46.7205	1.18282	0.223969	0.722811
Fgf11	chr11:69611703-69615127	2.10169	0.952907	0.45366	0.224034	0.722816
Gm8898	chr2:175594788-176850107	1.04816	0.562488	0.537085	0.224108	0.722816
Cpsf4	chr5:145928092-145942909	37.6923	45.2251	1.19984	0.224137	0.722816
Tuba3a	chr6:125228291-125236060	312.508	373.738	1.19593	0.224241	0.722973
Trappc3	chr4:125939648-125953127	45.6381	54.8076	1.20091	0.224302	0.722992
Kalrn	chr16:33969158-34514113	0.367183	0.194637	0.531358	0.224454	1
Lrrc24	chr15:76545705-76554275	0.701653	0.236592	0.338136	0.224533	0.723327
Psmc3	chr2:90894172-90899595	176.217	208.068	1.18075	0.224577	0.723327
Mtm1	chrX:68463941-68568470	4.77545	3.46328	0.725283	0.224639	0.723327
Cys1	chr12:25350702-25366660	0.814808	0.381664	0.469061	0.224657	0.723327
Chmp1a	chr8:125728160-125736688	67.6094	79.556	1.1767	0.224684	0.723327
4930511M06Rik	chr18:57693479-57890719	0.0963044	0	0.010277	0.224776	1
Kdm3a	chr6:71538965-71582899	22.2084	18.5641	0.835912	0.224943	0.723969
Dhps	chr8:87595655-87604645	26.8453	33.3648	1.24285	0.225	0.723969
Tspyl1	chr10:34001995-34004691	38.9992	32.9309	0.844403	0.225076	0.723969
BC057022	chr5:115018259-115063227	17.6138	14.4338	0.81947	0.225117	0.723969
Csnk1a1	chr18:61715235-61747953	101.294	86.2022	0.851011	0.225172	0.723969
Cyth2	chr7:53062006-53069686	35.06	41.5141	1.18408	0.225216	0.723969
Acox1	chr11:116033201-116076632	9.31696	11.5075	1.23509	0.225366	0.724271
Zc3h12d	chr10:7552267-7590195	0.0430702	0.130809	2.99089	0.225415	1
Hpx	chr7:112740124-112748630	1.70124	2.66875	1.56837	0.22546	0.724395
Gm5643	chrX:138732047-138733780	108.662	89.9674	0.827958	0.225604	0.724511
Numa1	chr7:109118356-109163473	32.9415	38.8	1.17784	0.225607	0.724511
Rnpepl1	chr1:94807401-94817162	9.24008	7.32815	0.793105	0.225755	0.724776
Slc22a5	chr11:53678043-53705205	8.16567	6.45404	0.790413	0.225844	0.724776
Atp5sl	chr7:26404511-26410569	15.3788	18.7517	1.21931	0.225886	0.724776
B4galt3	chr1:173200458-173207026	16.6055	13.3537	0.804185	0.22592	0.724776
Srek1	chr13:104531694-104554662	15.8917	13.2589	0.834339	0.225968	0.724776
Vgll1	chrX:54341282-54358623	0.20041	0.0233117	0.120708	0.225973	1
Fam54b	chr4:134081477-134088667	58.0762	68.6187	1.18153	0.226097	0.725011
Gcnt3	chr9:69879302-69885895	0.406142	0.217671	0.537088	0.226167	1
Srp14	chr2:118301578-118305432	115.003	136.928	1.19065	0.226234	0.725158
Als2cl	chr9:110782677-110803034	4.43381	5.66053	1.27661	0.226254	0.725158
Kctd14	chr7:104599843-104608067	24.2196	29.6668	1.2249	0.226475	0.725689
Mical3	chr6:120957257-121031627	11.505	14.0948	1.22508	0.226602	0.725723
Mixl1	chr1:182623178-182627165	0.261558	0.52917	2.01925	0.226651	1
6430411K18Rik	chr12:110828378-110833613	0.436972	0.126945	0.292131	0.226658	1
Rbp1	chr9:98323379-98346969	7.02805	5.43024	0.772685	0.226685	0.725723
Zcchc9	chr13:91936137-91947301	11.346	8.65856	0.763159	0.226731	0.725723
Cnot10	chr9:114494991-114549318	44.0171	51.7692	1.17611	0.226747	0.725723
Adad2	chr8:122136646-122140826	4.79612	6.49723	1.35461	0.226764	0.725723
Ikbke	chr1:133151178-133176140	0.166963	0.337082	2.01284	0.226839	1
Hps1	chr19:42829685-42854466	6.35517	8.12113	1.27783	0.22705	0.72646
Pak2	chr16:32017948-32079359	17.2656	14.4383	0.836256	0.227146	0.726512
Phldb1	chr9:44494390-44543277	15.6214	18.4937	1.18386	0.227243	0.726512
Ube2k	chr5:65928499-65990228	26.332	30.9732	1.17625	0.227506	0.726512
Ctnnb1	chr9:120842517-120869625	171.529	142.54	0.830997	0.227517	0.726512
Pitx1	chr13:55926414-55932786	0.197283	0.0622893	0.319187	0.227629	1
4933439F18Rik	chr11:60230646-60258779	13.4592	16.0955	1.19586	0.227659	0.726512
Pla2g6	chr15:79116657-79158801	7.04514	8.87172	1.25923	0.227781	0.726512
Paf1	chr7:29178014-29184402	35.7426	42.5472	1.19037	0.22783	0.726512
Twsg1	chr17:66272404-66300527	28.4828	24.1262	0.84705	0.22789	0.726512
Rabgap1l	chr1:162149304-162723069	6.17826	8.02007	1.29806	0.227895	0.726512
Bdnf	chr2:109514856-109567200	0.537287	0.291446	0.54329	0.227907	1
AB124611	chr9:21330620-21349775	0.432295	0.0717807	0.16797	0.227948	1
D10Wsu102e	chr10:82822965-82831580	65.2001	76.6819	1.1761	0.227975	0.726512
Smarca5-ps	chr4:145054112-145057864	9.0748	11.0725	1.22011	0.228007	0.726512
Pdk2	chr11:94887571-94902685	6.95789	8.96016	1.28773	0.228089	0.726512
Smcr7l	chr15:80064509-80083801	7.88994	9.57404	1.21342	0.228111	0.726512
Cdc7	chr5:107393340-107413450	12.063	14.7361	1.22158	0.228134	0.726512
Tmem184b	chr15:79191113-79233733	17.2119	20.6264	1.19837	0.22814	0.726512
1810043G02Rik	chr10:77441394-77448183	2.2594	3.34234	1.47909	0.228161	0.726512
Mon2	chr10:122429116-122513561	5.19105	4.26229	0.821119	0.2282	0.726512
Mtfr1	chr3:19088243-19120805	13.7392	11.1904	0.814501	0.228239	0.726512
Abca6	chr11:110038135-110113090	2.15529	1.11472	0.517426	0.228307	0.726512
Hist1h2bg	chr13:23663268-23663883	2.35458	1.0395	0.441717	0.228309	0.726512
Hist1h2bm	chr13:21813966-21814347	2.28332	5.05107	2.21163	0.228343	0.726512
5930416I19Rik	chr6:128307017-128312915	22.3916	28.0649	1.25336	0.228351	0.726512
Cic	chr7:26067197-26079167	37.9163	44.6344	1.17718	0.228394	0.726512
Pik3ip1	chr11:3230733-3242974	12.3618	15.3219	1.23944	0.228448	0.726512
Zmym2	chr14:57506631-57581416	15.1313	17.8256	1.17805	0.22846	0.726512
Taf2	chr15:54846683-54903707	21.2294	24.9999	1.1776	0.22862	0.726845
Ppp1r1c	chr2:79547936-79650470	0.0772529	0.205651	2.64081	0.228638	1
Rhoh	chr5:66254807-66287939	0.183591	0.0831421	0.45583	0.228895	1
Adck2	chr6:39523874-39538768	2.19555	1.54719	0.704828	0.228949	0.727364
Rg9mtd1	chr16:56033832-56037887	18.2225	14.6906	0.80619	0.228986	0.727364
Prr5l	chr2:101554441-101679137	0.0710526	0.196229	2.73729	0.228987	1
Syt14	chr1:194723500-194861892	1.85801	2.78598	1.49917	0.228997	0.727364
Sf3b1	chr1:55042012-55084322	74.2224	62.5257	0.842412	0.229051	0.727364
Tex101	chr7:25453030-25457069	23.6396	29.6997	1.25634	0.229062	0.727364
Slc22a16	chr10:40290167-40323938	0.329867	0.627198	1.89864	0.229134	0.727413
Cdh2	chr18:16747385-16967558	4.71022	5.90813	1.25427	0.229241	0.727578
Actl9	chr17:33569843-33571212	0.120873	0.360747	2.96823	0.229392	1
Hist1h3i	chr13:21874783-21875266	2.43164	0.917248	0.37747	0.229424	0.727936
Hnmt	chr2:23858431-23904899	1.12471	0.613782	0.546128	0.229466	0.727936
Rapgef1	chr2:29475239-29595883	18.3325	21.7279	1.1852	0.229709	0.72839
Cited2	chr10:17443033-17445480	90.3669	76.9109	0.851098	0.229721	0.72839
Aldoart1	chr4:72511616-72513668	0.0316713	0.150544	4.63844	0.229758	1
Fgfr1	chr8:26629243-26686186	14.7709	12.2877	0.831897	0.22983	0.72856
Rnf19b	chr4:128735514-128761770	35.6304	42.1464	1.18287	0.229967	0.728662
Trp53i13	chr11:77321600-77326775	10.4555	13.6608	1.30654	0.229974	0.728662
Rasl12	chr9:65246294-65270580	11.0611	8.65756	0.782723	0.230162	0.729079
2700089E24Rik	chr6:133055256-133057764	11.7476	9.39986	0.800169	0.230346	0.729485
Celf3	chr3:94282752-94296115	0.091701	0.237043	2.56786	0.230366	1
Srsf5	chr12:82046490-82051494	129.088	108.402	0.839754	0.230624	0.730144
Mpped1	chr15:83610452-83688904	1.37974	1.98627	1.43928	0.230709	0.730144
Fbln1	chr15:85036437-85116724	9.54491	7.67869	0.804501	0.230726	0.730144
Cmya5	chr13:93810669-93914679	0.115922	0.0615619	0.535074	0.230771	1
Tor1aip2	chr1:157851728-157915989	56.8847	45.9127	0.807122	0.230819	0.730144
2210019I11Rik	chr5:148040173-148086725	0.0475629	0	0.0205919	0.230871	1
5830418P13Rik	chr9:103325907-103382658	0.0296266	0	0.0326514	0.230871	1
Galntl6	chr8:60252848-61390424	0.011891	0	0.0775735	0.230871	1
Ms4a6c	chr19:11543857-11556686	0.0357656	0	0.0271993	0.230871	1
Omt2a	chr9:78159778-78162604	0.0575516	0	0.017079	0.230871	1
Pax4	chr6:28392333-28399340	0.0511384	0	0.0191797	0.230871	1
Vrtn	chr12:85981968-85992405	0.0179924	0	0.0526526	0.230871	1
Bpifb2	chr2:153700780-153721006	0.0561071	0.206286	3.62978	0.230962	1
Mxi1	chr19:53384995-53450300	15.7366	18.9104	1.20167	0.230978	0.730144
Med27	chr2:29202355-29380308	18.3001	23.0976	1.26214	0.230979	0.730144
Aes	chr10:81022304-81029109	173.984	148.376	0.852815	0.231001	0.730144
Shroom1	chr11:53270706-53281257	0.15692	0.0549388	0.354222	0.231001	1
Hddc3	chr7:87488022-87490983	2.58768	1.40719	0.54398	0.231105	0.730144
Sssca1	chr19:5730305-5731721	31.3516	40.298	1.28535	0.231113	0.730144
Zbtb10	chr3:9250566-9285332	10.7418	9.03076	0.840727	0.231114	0.730144
Omd	chr13:49559427-49748100	0.207236	0	0.00480224	0.231212	1
Hnrnpc	chr14:52693054-52723703	75.9178	63.0122	0.830008	0.231348	0.730465
Fam129b	chr2:32731653-32816771	10.0818	7.88877	0.782498	0.231436	0.730465
Ifit3	chr19:34658018-34663472	0.318157	0.122835	0.388007	0.231503	1
H2afj	chr6:136756768-136758595	8.75099	11.2836	1.28938	0.231576	0.730465
Ranbp6	chr19:29882597-29887464	3.95423	3.07843	0.778572	0.231597	0.730465
Dgkg	chr16:22466641-22657304	0.156545	0.280785	1.7886	0.231599	1
4930453N24Rik	chr16:64765930-64770765	18.0359	14.1556	0.784869	0.231624	0.730465
Samd14	chr11:94871192-94887401	5.11359	3.9242	0.767452	0.231716	0.730465
Aph1b	chr9:66623293-66643230	1.5204	1.06016	0.697489	0.231718	0.730465
Jmjd6	chr11:116698745-116704763	40.225	47.901	1.19082	0.231748	0.730465
Cox4i1	chr8:123192189-123198109	694.276	820.985	1.1825	0.231756	0.730465
Lysmd2	chr9:75473538-75485580	8.57972	6.13692	0.715315	0.231776	0.730465
Elf5	chr2:103252254-103291145	0	0.0413801	42.3801	0.231801	1
Dap3	chr3:88724724-88754204	18.551	22.2025	1.19683	0.231953	0.730775
Lass3	chr7:73888389-73968578	0.393981	0.198733	0.505677	0.231994	1
Hspbp1	chr7:4612122-4636565	22.8115	28.0867	1.23124	0.232051	0.730775
6720456H20Rik	chr14:49066026-49134834	1.39016	0.975497	0.70193	0.232163	0.730775
Ifi27l1	chr12:104672398-104678455	33.2746	25.1654	0.756302	0.232189	0.730775
Armc6	chr8:72744091-72787004	8.85268	12.2113	1.37935	0.232352	0.730775
Srgap2	chr1:133181827-133423938	5.67406	4.6824	0.82526	0.232371	0.730775
Zfx	chrX:91319969-91368746	10.0423	8.42911	0.839376	0.232377	0.730775
Atg4a	chrX:137491455-137598813	2.00212	1.31164	0.655298	0.232589	0.730775
Pgm2	chr4:99602055-99659899	34.59	40.9345	1.18341	0.23263	0.730775
Zfp687	chr3:94778652-94819160	18.2522	22.1817	1.21528	0.232651	0.730775
Sfmbt1	chr14:31528034-31635907	11.8592	14.2059	1.19786	0.232655	0.730775
Bysl	chr17:47641999-47748441	9.25441	12.1401	1.31178	0.232697	0.730775
D17H6S56E-3	chr17:35153523-35164961	0.152873	0.0411069	0.273647	0.232718	1
Ikzf5	chr7:138532162-138553992	9.68642	7.94814	0.820563	0.232725	0.730775
Taf9b	chrX:103402212-103416497	33.3922	39.6864	1.18849	0.232731	0.730775
Fut4-ps1	chr17:56873650-56878715	0.0862732	0.224845	2.58779	0.23274	1
Prkg1	chr19:30638976-31839523	0.321796	0.086092	0.269805	0.23275	1
Eea1	chr10:95403296-95508152	7.90025	9.39933	1.18973	0.23277	0.730775
Socs6	chr18:89037271-89063599	18.176	15.1196	0.831853	0.232774	0.730775
Ccdc48	chr6:87680862-87705905	0.794445	0.458176	0.577257	0.232828	0.730775
Slc2a12	chr10:22364816-22451253	0.642498	0.210534	0.328725	0.232935	0.730934
Hyal6	chr6:24683244-24695452	0.00896276	0.0642094	6.54531	0.233108	1
Nfic	chr10:80858935-80889918	18.2396	15.3755	0.842982	0.233148	0.731383
Lrrc58	chr16:37868485-37888943	24.9053	21.2366	0.8527	0.23338	0.731383
Atp2a2	chr5:122903521-122952234	93.393	78.4108	0.839581	0.233427	0.731383
Rnf208	chr2:25098448-25099781	12.2169	15.7639	1.29031	0.233429	0.731383
Ispd	chr12:37108105-37416031	1.1063	0.677681	0.612915	0.233476	0.731383
Tyk2	chr9:20908511-20935719	7.81252	9.49192	1.21494	0.233492	0.731383
Poldip3	chr15:82956407-82979766	91.7436	108.046	1.17769	0.233575	0.731383
Tox3	chr8:92771010-92872151	1.2851	1.86283	1.44921	0.233586	0.731383
Gnl3l	chrX:147417675-147451865	5.86105	4.67767	0.798129	0.233608	0.731383
Gclm	chr3:121948509-121969566	38.4564	46.2272	1.20206	0.233638	0.731383
Hp	chr8:112099027-112103072	0.219262	0.526122	2.39316	0.23364	1
Cdh8	chr8:101552668-101940357	0	0.0246451	25.6451	0.233673	1
Mthfd1	chr12:77356218-77420807	9.53501	7.70933	0.808549	0.233865	0.731624
Iars	chr13:49777498-49829636	25.5308	29.9969	1.17492	0.233911	0.731624
Igfbpl1	chr4:45822378-45839699	1.00108	1.53641	1.53422	0.233929	0.731624
Kif7	chr7:86805081-86859072	5.95679	7.71964	1.29589	0.23394	0.731624
Rab21	chr10:114726917-114752647	11.7796	9.17303	0.77874	0.234113	0.731828
Smarcd1	chr15:99532717-99544426	42.211	49.5085	1.17288	0.234118	0.731828
Dsc3	chr18:20119430-20160598	0.0380805	0.00459875	0.143262	0.234165	1
Nfatc4	chr14:56443631-56452780	1.46172	0.861536	0.58968	0.234213	0.73195
4930404N11Rik	chr10:80820314-80828565	0	0.285595	286.595	0.234315	1
Ssr2	chr3:88383592-88392335	73.889	62.1025	0.840486	0.234368	0.73226
1700010K23Rik	chr16:66655665-67621153	0	0.514517	515.517	0.234439	1
Myh9	chr15:77591018-77672545	46.018	39.0961	0.849586	0.234457	0.73235
Nudt10	chrX:5745814-5750109	2.45458	3.57686	1.45703	0.234509	0.73235
Zfp932	chr5:110425545-110439430	2.36104	1.56918	0.664756	0.234595	0.732442
Sbf2	chr7:117451526-117758434	13.4613	11.4017	0.84701	0.23469	0.732564
Tspan33	chr6:29644255-29668558	7.41253	9.58453	1.29298	0.234782	0.732585
Shq1	chr6:100523075-100621151	15.9109	19.5202	1.22683	0.234809	0.732585
Cpa1	chr6:30589220-30595361	0.403224	0.156701	0.390133	0.234822	1
Spam1	chr6:24741198-24751048	0	0.041995	42.995	0.234941	1
4930483J18Rik	chr15:81021282-81023187	0.0333192	0.233628	6.83664	0.234961	1
1700052N19Rik	chr10:5891400-5913936	5.73558	4.29349	0.748615	0.235041	0.733049
1110065P20Rik	chr4:124479792-124527974	48.0807	62.5508	1.30095	0.235071	0.733049
Tekt5	chr16:10361346-10395541	0.210277	0.526901	2.49862	0.235145	1
Aldh3a2	chr11:61058256-61080629	16.3143	13.5103	0.828137	0.235324	0.733343
Adck1	chr12:89599244-89700162	5.19177	6.81657	1.3129	0.235387	0.733343
Zkscan17	chr11:59299022-59324569	15.2626	12.6509	0.828894	0.235415	0.733343
Rhobtb1	chr10:68675404-68754532	4.60513	3.60068	0.781932	0.235446	0.733343
Ube2d3	chr3:135101722-135130142	84.2136	71.9126	0.853933	0.235446	0.733343
Mapk8ip3	chr17:25033444-25073922	25.5439	30.2184	1.18299	0.235562	0.733372
Pdzrn3	chr6:101099600-101327891	6.56706	5.24451	0.798639	0.235568	0.733372
Hist1h2bh	chr13:23634840-23635221	0	0.253096	254.096	0.235684	1
Egfl6	chrX:162960938-163023648	0.483438	0.248393	0.514809	0.235725	1
Strap	chr6:137683602-137700451	80.0213	68.3057	0.853596	0.235758	0.733788
Elfn1	chr5:140383896-140450678	0.991419	0.635821	0.641686	0.235905	0.734069
Zfp521	chr18:13845522-14131242	0.812809	0.547137	0.673545	0.236112	0.73454
Usp49	chr17:47767638-47821016	7.30495	8.82731	1.20837	0.236248	0.734604
BC022687	chr12:114047185-114054456	10.7885	13.6092	1.26143	0.236285	0.734604
Trim38	chr13:23874440-23883364	0.150763	0.0184095	0.127893	0.236296	1
Klhdc2	chr12:70397667-70411674	45.5556	38.4257	0.843494	0.236302	0.734604
Slc29a1	chr17:45722148-45736552	35.1093	28.8677	0.822229	0.236521	0.735109
Ppfia3	chr7:52594495-52622389	0.312874	0.168058	0.538617	0.236626	1
1110001J03Rik	chr6:38484860-38489449	18.6146	26.8998	1.44507	0.236628	0.735268
Stox1	chr10:62122169-62188847	0.759012	1.17263	1.54423	0.236828	0.735593
Pla2g2c	chr4:138281239-138300490	1.41268	2.20057	1.55733	0.236858	0.735593
1700025B11Rik	chr15:77388669-77392322	0	0.120582	121.582	0.236861	1
1700026D11Rik	chr2:132316463-132349793	0	0.0632798	64.2798	0.236861	1
1700028P15Rik	chr2:171782378-171788299	0	0.0623749	63.3749	0.236861	1
1700030F18Rik	chr15:99748778-99762089	0	0.0995309	100.531	0.236861	1
1700034E13Rik	chr18:52805873-52823385	0	0.156373	157.373	0.236861	1
1700045H11Rik	chr4:150202333-150229058	0	0.107125	108.125	0.236861	1
1700106J16Rik	chr11:88107544-88108763	0	0.0395588	40.5588	0.236861	1
2010005H15Rik	chr16:36221647-36257513	0	0.130136	131.136	0.236861	1
4921511C20Rik	chrX:123928824-123930430	0	0.0284601	29.4601	0.236861	1
4930435E12Rik	chr16:38812317-38828862	0	0.0343946	35.3946	0.236861	1
4930441J16Rik	chr2:74136996-74145774	0	0.135496	136.496	0.236861	1
4930448K20Rik	chr4:9843111-9844544	0	0.0325414	33.5414	0.236861	1
4930549C01Rik	chr4:136166351-136169128	0	0.0885392	89.5392	0.236861	1
4931408C20Rik	chr1:26738645-26744305	0	0.00956471	10.5647	0.236861	1
4932429P05Rik	chrX:86997606-87000830	0	0.0136957	14.6957	0.236861	1
4933421I07Rik	chr7:49700831-49703450	0	0.0342446	35.2446	0.236861	1
4933422A05Rik	chr9:35088689-35093008	0	0.0347601	35.7601	0.236861	1
A830019L24Rik	chr3:142906018-142920960	0	0.0275416	28.5416	0.236861	1
Acnat1	chr4:49456403-49463981	0	0.00814231	9.14231	0.236861	1
Adam26a	chr8:44653629-44662061	0	0.0173369	18.3369	0.236861	1
Amdhd1	chr10:92986082-93002778	0	0.0178899	18.8899	0.236861	1
Arl13a	chrX:130722039-130742569	0	0.0259059	26.9059	0.236861	1
Asb15	chr6:24478143-24523164	0	0.00971381	10.7138	0.236861	1
Awat1	chrX:97767585-97773545	0	0.0335998	34.5998	0.236861	1
AY512915	chr6:95240567-95283987	0	0.0114573	12.4573	0.236861	1
Bbox1	chr2:110105239-110145882	0	0.0280133	29.0133	0.236861	1
BC048562	chr9:108338812-108348414	0	0.0852709	86.2709	0.236861	1
BC051070	chr3:106190301-106209100	0	0.0272359	28.2359	0.236861	1
Bpifa6	chr2:153800680-153826231	0	0.0291793	30.1793	0.236861	1
C1ql4	chr15:98915184-98918159	0	0.0800552	81.0552	0.236861	1
Ccr3	chr9:123936702-123946421	0	0.0128865	13.8865	0.236861	1
Cd244	chr1:173489323-173515447	0	0.0111167	12.1167	0.236861	1
Cd300lh	chr11:114903444-114909609	0	0.0767679	77.7679	0.236861	1
Cd5	chr19:10792632-10813464	0	0.0213079	22.3079	0.236861	1
Ces4a	chr8:107655699-107674009	0	0.0177926	18.7926	0.236861	1
Cfhr1	chr1:141443640-141456799	0	0.026078	27.078	0.236861	1
Cldn13	chr5:135390119-135391400	0	0.0465477	47.5477	0.236861	1
Cldnd2	chr7:50696185-50698690	0	0.100807	101.807	0.236861	1
Cntnap5c	chr17:57908992-58549765	0	0.0106348	11.6348	0.236861	1
Cpa5	chr6:30561009-30581521	0	0.0226087	23.6087	0.236861	1
Cpa6	chr1:10314807-10710024	0	0.0230467	24.0467	0.236861	1
Cr2	chr1:196963004-197002909	0	0.00656433	7.56433	0.236861	1
Cylc2	chr4:51229549-51242800	0	0.0366761	37.6761	0.236861	1
Defb47	chr14:63616913-63619997	0	0.287538	288.538	0.236861	1
Fam115e	chr6:42537211-42547371	0	0.013615	14.615	0.236861	1
Fam122c	chrX:50626609-50654678	0	0.0770693	78.0693	0.236861	1
Fam159b	chr13:105635362-105653973	0	0.036236	37.236	0.236861	1
Fbxw15	chr9:109455115-109470776	0	0.0309508	31.9508	0.236861	1
Fstl5	chr3:75878519-76513927	0	0.00865004	9.65004	0.236861	1
Galp	chr7:6148691-6167739	0	0.0927194	93.7194	0.236861	1
Gm1527	chr3:28791538-28825646	0	0.020734	21.734	0.236861	1
Gm3285	chr10:77324719-77325383	0	0.0897532	90.7532	0.236861	1
Gm4922	chr10:18499532-18506599	0	0.0184447	19.4447	0.236861	1
Gm4937	chrX:73509644-73513012	0	0.0501129	51.1129	0.236861	1
Gm5334	chr7:75763341-75764895	0	0.029575	30.575	0.236861	1
Gm5458	chr14:20413359-20421809	0	0.0504997	51.4997	0.236861	1
Gm572	chr4:148017425-148045681	0	0.0338899	34.8899	0.236861	1
Gm5803	chr15:22643574-22644739	0	0.0418353	42.8353	0.236861	1
Gm5925	chrX:4219982-4221937	0	0.0227133	23.7133	0.236861	1
Gm6370	chr5:147302938-147305708	0	0.0428864	43.8864	0.236861	1
Gucy2d	chr7:105591931-105625988	0	0.0118624	12.8624	0.236861	1
Gzmn	chr14:56784632-56793433	0	0.053971	54.971	0.236861	1
Hamp	chr7:31727387-31729036	0	0.231153	232.153	0.236861	1
Kel	chr6:41636328-41654324	0	0.0171475	18.1475	0.236861	1
Klk1b3	chr7:51453560-51457721	0	0.0593569	60.3569	0.236861	1
Klk1b9	chr7:51231430-51235746	0	0.0610176	62.0176	0.236861	1
Krt33b	chr11:99884947-99891182	0	0.0289854	29.9854	0.236861	1
Lyzl1	chr18:4165829-4182234	0	0.0629752	63.9752	0.236861	1
Npsr1	chr9:23902461-24120842	0	0.0110138	12.0138	0.236861	1
Olfm4	chr14:80400108-80421737	0	0.0277755	28.7755	0.236861	1
Olfr1329	chr4:118589128-118590070	0	0.0548764	55.8764	0.236861	1
Olfr235	chr19:12342721-12343660	0	0.0551075	56.1075	0.236861	1
Pde6h	chr6:136903043-136912004	0	0.118407	119.407	0.236861	1
Plac8l1	chr18:42338328-42356363	0	0.0731898	74.1898	0.236861	1
Prdm13	chr4:21604626-21613110	0	0.0133194	14.3194	0.236861	1
Prm3	chr16:10790600-10791007	0	0.215236	216.236	0.236861	1
Prss54	chr8:98083191-98099097	0	0.042423	43.423	0.236861	1
Rax	chr18:66094292-66098743	0	0.027217	28.217	0.236861	1
Slc36a2	chr11:54971969-54998579	0	0.0178087	18.8087	0.236861	1
Slc39a12	chr2:14310024-14416604	0	0.0160274	17.0274	0.236861	1
Smok3b	chr5:138478451-138491861	0	0.018655	19.655	0.236861	1
Sun5	chr2:153681925-153696820	0	0.0422859	43.2859	0.236861	1
Syt4	chr18:31597461-31607069	0	0.010684	11.684	0.236861	1
Them5	chr3:94146020-94151274	0	0.038323	39.323	0.236861	1
Tmem225	chr9:39955706-39958463	0	0.0513585	52.3585	0.236861	1
Treml1	chr17:48499240-48506471	0	0.039519	40.519	0.236861	1
Txndc8	chr4:57996900-58021996	0	0.100293	101.293	0.236861	1
Vmn2r-ps129	chr17:23141937-23143626	0	0.0268448	27.8448	0.236861	1
Zic5	chr14:122858381-122864880	0	0.0182052	19.2052	0.236861	1
Zscan4f	chr7:11983263-11987667	0	0.0244994	25.4994	0.236861	1
Psmb1	chr17:15612684-15635240	213.847	250.502	1.17141	0.236902	0.735593
Jup	chr11:100230169-100259104	11.1583	9.29488	0.833016	0.237036	0.735834
Gm9524	chr9:122656463-122711192	1.48143	2.00821	1.35535	0.237327	0.736561
Gmds	chr13:31911454-32430413	11.1598	14.2427	1.27623	0.237614	0.737276
4933407P14Rik	chr11:104047640-104052480	0.0289963	0.236252	7.90938	0.237692	1
A930015D03Rik	chr17:36131448-36175119	0.925067	0.191603	0.20798	0.237728	0.737455
Rbmxrt	chr8:81029167-81032827	31.9719	26.5884	0.831623	0.237849	0.737654
4930458L03Rik	chr13:65018713-65024503	0.00961558	0.0675002	6.4528	0.237968	1
Mmadhc	chr2:50135400-50152197	51.4337	42.9499	0.835057	0.238018	0.737778
Susd2	chr10:75099363-75106753	1.43448	0.854405	0.595902	0.238026	0.737778
Gm10406	chr14:7838628-7859963	0.616998	1.04872	1.69858	0.238059	0.737778
Phtf2	chr5:20264481-20387942	14.7901	17.5197	1.18454	0.238193	0.738019
Npas3	chr12:54349663-55173162	0.178294	0.0854406	0.482117	0.238246	1
Bzw2	chr12:36818421-36883412	13.1793	10.4243	0.790976	0.238327	0.738157
Tbc1d9b	chr11:49944861-49986287	8.42846	10.1349	1.20244	0.238351	0.738157
Asb3	chr11:30854397-31002704	3.95492	2.9468	0.745162	0.238634	0.738846
Fam92a	chr4:12080868-12099162	18.477	14.5683	0.788467	0.238811	0.738846
Prkd2	chr7:17428413-17455810	1.60159	2.23961	1.39812	0.238864	0.738846
Gpatch1	chr7:36061562-36103459	4.68051	6.0039	1.28268	0.238923	0.738846
Zfp661	chr2:127401268-127410413	1.67168	0.989464	0.592142	0.239032	0.738846
Rc3h2	chr2:37225590-37278423	8.5624	7.21808	0.843016	0.239059	0.738846
Capn1	chr19:5988544-6015825	5.4051	4.01317	0.742526	0.239119	0.738846
Prkcb	chr7:129432638-129777915	1.91597	2.42707	1.26662	0.239121	0.738846
Hist1h3b	chr13:23844248-23844659	2.19574	4.71496	2.1468	0.239126	0.738846
Mnat1	chr12:74224703-74374975	7.16783	5.55835	0.775489	0.23914	0.738846
Eci3	chr13:35016277-35055678	0.0484268	0	0.0202319	0.239277	1
E130102H24Rik	chr4:101019128-101071790	2.87832	1.58776	0.551783	0.239419	0.739533
Ptchd3	chr11:121691531-121704750	0.149903	0.0523128	0.353292	0.239541	1
Sept15	chr3:144233390-144260640	100.55	85.7755	0.853065	0.239549	0.73976
Dpep1	chr8:125710134-125725713	0.509673	0.25272	0.496835	0.239743	1
Pop5	chr5:115685859-115690979	24.0646	30.3747	1.2622	0.239792	0.740025
Gad1	chr2:70327996-70440069	0.0182451	0	0.0519613	0.239836	1
Msr1	chr8:40667053-40728032	0.0410584	0	0.0237765	0.239836	1
Slco1a5	chr6:142182749-142271470	0.0228495	0	0.0419296	0.239836	1
Snora78	chr17:24856475-24856910	144.108	0	6.93919e-06	0.239836	0.740025
Tepp	chr8:97835414-97845228	0.0791892	0	0.0124705	0.239836	1
Vax2os1	chr6:83642799-83688298	0.0298593	0	0.0324051	0.239836	1
Esco1	chr18:10566509-10610350	14.9998	17.7661	1.18441	0.239848	0.740025
Cks2	chr13:51740600-51746031	28.4205	21.6009	0.760055	0.239862	0.740025
Nobox	chr6:43253672-43259553	0.513172	0.243054	0.474654	0.240032	1
Ptp4a2	chr4:129497722-129527247	95.0339	80.5398	0.847487	0.240103	0.740479
Afg3l2	chr18:67564417-67608790	35.0657	41.1538	1.17361	0.240123	0.740479
Shmt1	chr11:60602398-60624767	49.3678	58.0219	1.17529	0.2402	0.740511
Zfp385a	chr15:103144325-103170517	12.5028	15.3941	1.23123	0.240247	0.740511
Gpr173	chrX:148779188-148802654	0.554037	0.310131	0.560559	0.240305	1
Map1lc3a	chr2:155102179-155103809	73.4593	87.5919	1.19238	0.240323	0.74057
Heatr7b2	chr15:4848736-4912201	0.161559	0.29129	1.79805	0.240563	1
Tnfrsf11b	chr15:54082173-54110039	1.21801	1.79104	1.47008	0.240697	0.741421
Lrrc46	chr11:96895915-96902683	1.10039	1.8562	1.68623	0.240713	0.741421
Adam23	chr1:63492477-63643089	2.71261	1.84537	0.680411	0.240836	0.741452
Rhot2	chr17:25975782-25998460	23.3345	28.8766	1.2375	0.240837	0.741452
Hsd17b3	chr13:64159581-64190509	39.8467	32.922	0.826221	0.241097	0.741708
Zfp706	chr15:36926781-36937157	12.1902	10.1416	0.831961	0.241128	0.741708
Bmpr2	chr1:59821480-59927703	8.86304	7.18574	0.810775	0.241167	0.741708
Stard13	chr5:151840089-151992768	0.628033	0.403697	0.643364	0.241282	0.741708
Atf6b	chr17:34784124-34792017	11.9479	14.651	1.22622	0.241318	0.741708
Noxo1	chr17:24833178-24837474	0.678194	1.11707	1.64617	0.241321	0.741708
Esrra	chr19:6984187-6996298	6.13032	8.23297	1.34294	0.241331	0.741708
Creg1	chr1:167693910-167705435	6.45082	4.86897	0.754821	0.241375	0.741708
LOC432562	chr11:54633420-54638469	1.15203	0.515951	0.448341	0.241457	0.741785
Zfand3	chr17:30142031-30346965	37.0443	43.5749	1.17629	0.241732	0.74204
Eif6	chr2:155645572-155652661	113.54	132.755	1.16923	0.241764	0.74204
A330023F24Rik	chr1:196843592-196864102	0.0907156	0.0302411	0.34063	0.241772	1
Prr7	chr13:55565627-55574516	13.0215	16.8032	1.2904	0.241829	0.74204
Commd6	chr14:102032982-102039688	17.2777	12.3751	0.716263	0.241915	0.74204
Slc5a8	chr10:88348736-88392260	0.105431	0.0390715	0.376502	0.241926	1
N28178	chr4:42930122-42954479	0.707316	1.08219	1.52925	0.242059	0.74204
Map3k1	chr13:112536642-112599191	19.9054	23.2967	1.17036	0.242116	0.74204
Megf10	chr18:57292743-57457121	0.202655	0.110437	0.547185	0.24212	1
Twf1	chr15:94408378-94420255	23.0782	19.3805	0.839782	0.242123	0.74204
Rilp	chr11:75323595-75326668	1.65219	2.55389	1.54543	0.242186	0.74204
D2Wsu81e	chr2:30027043-30033979	12.6229	15.9066	1.26012	0.242327	0.74204
Herc6	chr6:57530985-57615130	0.990557	0.676142	0.682908	0.242352	0.74204
Sh3bp4	chr1:90967036-91050368	13.2088	10.9563	0.829483	0.242384	0.74204
Cln5	chr14:103469432-103476847	5.89764	4.47528	0.758866	0.242394	0.74204
Adck4	chr7:28018031-28042968	3.77724	5.10206	1.35064	0.242444	0.74204
Nploc4	chr11:120241111-120299014	55.3823	65.062	1.17478	0.242461	0.74204
Dock6	chr9:21604623-21657079	11.1223	13.1481	1.18212	0.24249	0.74204
Armcx1	chrX:131252476-131256451	5.41269	3.73185	0.68952	0.242492	0.74204
Slc13a5	chr11:72055495-72080106	0.0427224	0.130416	3.00569	0.242498	1
Bcas3	chr11:85166665-85639560	17.4629	21.108	1.20872	0.242508	0.742039
Kcmf1	chr6:72791107-72849973	32.5753	27.6856	0.8499	0.242604	0.742159
Il11ra1	chr4:41707315-41721049	8.75595	6.50819	0.743317	0.242731	0.742373
Cml1	chr6:85860147-85865671	1.54729	0.8108	0.52432	0.24296	0.7429
Acvr1c	chr2:58119863-58210169	0.0166229	0.055629	3.21338	0.243059	1
Rpusd1	chr17:25864695-25868401	8.16655	10.5601	1.29306	0.243075	0.743077
Ggh	chr4:19969198-19993258	10.2629	7.69159	0.74948	0.243187	0.743244
F930015N05Rik	chr11:64246636-64336337	0.244991	0.0179933	0.0772114	0.243634	1
2200002K05Rik	chr9:15043488-15063857	0.578517	0.28961	0.501469	0.243673	0.744556
Zfp938	chr10:81687601-81704020	1.84364	1.18592	0.643443	0.243817	0.744821
Manf	chr9:106789745-106794269	39.7846	33.6466	0.845723	0.243933	0.744985
Chmp2b	chr16:65539377-65562942	30.5782	25.4635	0.832739	0.243985	0.744985
L3mbtl3	chr10:25995257-26094991	3.35127	2.50531	0.747646	0.244093	0.745141
Odf3	chr7:148033814-148036824	0.0828752	0.373647	4.46672	0.244114	1
4933405L10Rik	chr8:108232202-108234068	0.394693	0.846531	2.14189	0.244198	0.745286
Ost4	chr5:31191224-31210161	71.1282	96.0847	1.35086	0.244515	0.746081
Dux	chr10:57692726-57695423	0	0.0324235	33.4235	0.244567	1
H2-Aa	chr17:34419695-34424716	0.352363	0.0852504	0.244084	0.244569	1
Pcyt1a	chr16:32431006-32475151	12.3305	10.2203	0.828877	0.244681	0.746138
Klhl28	chr12:66043426-66066523	3.76186	2.77874	0.738731	0.244706	0.746138
Vhl	chr6:113574014-113581627	33.1851	39.0402	1.17643	0.244706	0.746138
Abcg8	chr17:85082470-85099673	0.116723	0.0343319	0.300127	0.244718	1
Sertad1	chr7:28271971-28275333	39.4196	32.4597	0.823445	0.244799	0.746166
Casp9	chr4:141349526-141381918	15.912	18.9256	1.18938	0.24483	0.746166
Fam101a	chr5:125483844-125492917	0.908089	1.51195	1.66425	0.244945	0.746342
Zfp78	chr7:6316014-6335315	0.0560754	0.1374	2.42486	0.24516	1
Astn2	chr4:65041836-66065517	0.0624681	0	0.0157559	0.245318	1
Ccdc159	chr9:21731914-21740316	0.393619	0.118809	0.303607	0.245354	1
Ccnb1ip1	chr14:51408923-51415403	5.73429	4.09482	0.714143	0.245367	0.747149
Myeov2	chr1:94533721-94538562	95.1007	118.909	1.25035	0.245491	0.747149
Nphs1as	chr7:31245076-31273628	0	0.0654134	66.4134	0.245502	1
Pvrl3	chr16:46394970-46497080	8.61526	6.63775	0.770491	0.245518	0.747149
1110017D15Rik	chr4:41452041-41464366	0.169397	0.828215	4.86637	0.24561	0.747149
Gm4262	chr16:11008990-11015277	0.176307	0.0500647	0.288002	0.245613	1
Atg10	chr13:91074953-91363592	4.76801	3.38369	0.709726	0.245641	0.747149
Acbd5	chr2:22923720-22970032	11.3056	9.16191	0.810404	0.245646	0.747149
Rap1b	chr10:117251652-117283030	104.906	89.8601	0.856579	0.245679	0.747149
Slc31a2	chr4:61947478-61959445	3.27196	2.24623	0.686605	0.245683	0.747149
Zfr	chr15:12047605-12115205	31.2515	36.4869	1.16752	0.245778	0.747149
Rsad2	chr12:27127607-27141317	1.01275	0.656649	0.648729	0.245783	0.747149
Pvt1	chr15:61869541-62082530	0.196211	0.071463	0.367439	0.245908	1
Mcm2	chr6:88833467-88848774	84.9511	99.5917	1.17234	0.245981	0.747478
Dnlz	chr2:26171052-26207630	5.12651	7.452	1.45353	0.246005	0.747478
Pcnt	chr10:75813998-75905657	8.6034	10.1174	1.17596	0.24622	0.747807
Aoc2	chr11:101186376-101191008	2.42001	3.34257	1.38106	0.246229	0.747807
Lhx5	chr5:120881894-120891466	0.0345593	0.125901	3.56871	0.246284	1
Rragc	chr4:123594675-123614240	29.9969	25.317	0.843992	0.246302	0.747856
Akap13	chr7:82600419-82899495	12.3466	10.5746	0.85649	0.246615	0.748262
Sept7	chr9:25060039-25116156	61.2453	52.2021	0.852347	0.246643	0.748262
Lass6	chr2:68699613-68949347	11.2079	9.27433	0.827497	0.24666	0.748262
Zfp106	chr2:120332565-120389567	13.7602	11.7672	0.855173	0.246716	0.748262
Unc93b1	chr19:3935185-3949340	4.36876	3.1255	0.715486	0.246723	0.748262
Dhx34	chr7:16782569-16807381	2.81961	3.70007	1.31215	0.246861	0.74833
Spsb3	chr17:25023618-25029092	29.1216	35.379	1.21486	0.246862	0.74833
Ipo8	chr6:148719205-148779989	7.53455	6.21595	0.825016	0.246958	0.74833
BC049635	chr4:42880874-42887075	0.348851	0.690224	1.97577	0.246975	0.74833
Gbas	chr5:130230949-130264201	28.2184	23.5955	0.83618	0.247065	0.748347
Zp3	chr5:136455974-136464494	1.28754	2.10017	1.63066	0.247186	0.748347
E130309D14Rik	chr11:74433106-74455018	0.455901	0.721104	1.58044	0.247294	0.748347
Crem	chr18:3266351-3366861	4.27833	2.68246	0.627075	0.24738	0.748347
Camk2a	chr18:61085285-61147806	0.341701	0.17038	0.500086	0.247431	1
Mdh1	chr11:21456694-21471937	43.5052	36.8119	0.846153	0.247528	0.748347
9930012K11Rik	chr14:70554211-70559309	1.46482	0.745641	0.509367	0.247559	0.748347
Bak1	chr17:27156756-27165571	6.95287	5.27823	0.759179	0.24759	0.748347
Gbp9	chr5:105507412-105539311	0.217767	0.0997983	0.460756	0.247592	1
Snhg6	chr1:9932105-9934199	65.4921	84.8904	1.29619	0.247694	0.748347
2210016F16Rik	chr13:58481406-58486586	8.72821	10.7841	1.23552	0.247763	0.748347
1190002H23Rik	chr14:79688556-79701442	25.6469	19.9785	0.778992	0.247787	0.748347
Adamtsl1	chr4:85699818-86074286	0.183786	0.0991766	0.542122	0.24781	1
Nedd4	chr9:72510153-72597655	93.8208	79.2819	0.845037	0.247893	0.748347
Cplx1	chr5:108947572-108979046	1.64599	1.05752	0.6427	0.247967	0.748347
Rasgef1a	chr6:118016402-118041564	0.208703	0.391764	1.87295	0.247978	1
Tusc1	chr4:93000838-93002202	11.3376	8.54058	0.753319	0.248029	0.748347
Casc3	chr11:98657082-98695121	54.563	67.1905	1.23143	0.248046	0.748347
Pear1	chr3:87553018-87572875	3.74349	2.76924	0.739818	0.248066	0.748347
Gpank1	chr17:35258440-35261760	12.0811	15.4106	1.27557	0.24809	0.748347
Sh3bgrl2	chr9:83441944-83493898	17.7755	21.0681	1.18522	0.248141	0.748347
Itfg1	chr8:88241455-88364848	15.6584	13.0493	0.833384	0.248322	0.748347
Gm16157	chr7:75411224-75507976	0.0962097	0	0.010287	0.248333	1
Hoxc8	chr15:102820969-102824685	0.306536	0.133019	0.435783	0.248409	1
Med15	chr16:17651313-17723023	17.4313	20.8081	1.19371	0.248451	0.748347
F11r	chr1:173367691-173394724	74.3992	63.8031	0.85758	0.248588	0.748347
Gfra4	chr2:130865911-130868824	0.923192	1.86686	2.02107	0.248613	0.748347
1810063B05Rik	chr8:128946400-128949335	5.39671	3.38445	0.627201	0.24862	0.748347
Serinc3	chr2:163449008-163471536	175.203	146.979	0.838908	0.248628	0.748347
Uty	chrY:433586-582181	2.65901	2.02932	0.763275	0.248654	0.748347
Crim1	chr17:78599587-78775932	16.2833	13.8506	0.850611	0.248668	0.748347
Tlcd2	chr11:75281580-75284146	2.15535	1.25738	0.583569	0.248673	0.748347
Cbx4	chr11:118938884-118947551	20.3518	23.8148	1.17015	0.248702	0.748347
Slc35d1	chr4:102844322-102887489	4.41222	3.31892	0.752267	0.248703	0.748347
Dph5	chr3:115591100-115632241	4.28602	3.0027	0.70065	0.248789	0.748347
Qprt	chr7:134251283-134265543	0.443921	0.154389	0.349251	0.248807	1
Hyls1	chr9:35367050-35377654	12.1399	15.5141	1.27792	0.248808	0.748347
Taok3	chr5:117570137-117725107	4.69079	3.70509	0.78991	0.248817	0.748347
Dnase1l1	chrX:71518555-71527672	2.02085	1.27125	0.62925	0.248818	0.748347
H2-K1	chr17:34132956-34137278	7.57782	9.86995	1.30244	0.248878	0.748357
Urm1	chr2:29682908-29700516	24.1649	28.8143	1.1924	0.248971	0.748407
Htr1b	chr9:81524998-81538763	0.0678621	0	0.0145218	0.248987	1
Ipw	chr7:66874527-66934248	0.10398	0	0.00952562	0.248987	1
R3hdml	chr2:163318053-163367457	0.0656473	0	0.0150044	0.248987	1
Gstm2	chr3:107784619-107789354	227.155	194.706	0.857151	0.24901	0.748407
Slc29a3	chr10:60174819-60215530	2.07094	1.53856	0.743052	0.249163	0.748638
Rpl3l	chr17:24864773-24873094	0.788961	1.38994	1.76077	0.249202	0.748638
BC025920	chr10:81069052-81072581	0.374888	0.160858	0.430602	0.249228	1
Gen1	chr12:11247731-11272593	2.76276	2.01967	0.731131	0.249266	0.748659
Mfge8	chr7:86278653-86293946	62.2501	73.9385	1.18776	0.249409	0.748829
Mrpl39	chr16:84718525-84735426	22.7395	17.8998	0.787177	0.249489	0.748829
Ptpn11	chr5:121580541-121641406	29.0515	24.78	0.852973	0.249495	0.748829
Rnf43	chr11:87476588-87549041	0.265773	0.135877	0.513084	0.249572	1
Glrx3	chr7:144629330-144660277	7.62344	5.7239	0.750862	0.249613	0.749012
Fam84a	chr12:14154403-14158844	0.982449	0.621132	0.632602	0.24986	0.749418
Vprbp	chr9:106724306-106783323	13.1752	15.5249	1.17833	0.249946	0.749418
Ccne1	chr7:38883002-38892509	8.26176	10.5017	1.27109	0.249972	0.749418
Xk	chrX:8849909-8890371	3.49873	2.71713	0.776668	0.249979	0.749418
Dennd1a	chr2:37631768-38142904	3.79204	4.81974	1.27094	0.250153	0.749651
Tro	chrX:147079845-147091979	4.27816	3.4445	0.805181	0.250171	0.749651
Ccm2	chr11:6446889-6496764	18.9321	23.5347	1.2431	0.250417	0.750141
Creld2	chr15:88650075-88657111	50.4766	59.7327	1.18337	0.250464	0.750141
Enpp1	chr10:24361216-24431908	0.273754	0.127671	0.468313	0.250499	1
Ndufb9	chr15:58765364-58771044	237.593	277.749	1.16901	0.250736	0.750141
Taok2	chr7:134009190-134028481	16.3923	19.7364	1.20399	0.250744	0.750141
Galnt1	chr18:24363844-24445317	46.3444	39.664	0.855856	0.250775	0.750141
Aebp2	chr6:140571183-140625939	25.5242	18.9528	0.742552	0.250818	0.750141
Lrch1	chr14:75154479-75347684	6.46134	5.24936	0.812455	0.250838	0.750141
Specc1	chr11:61890598-62036515	9.43255	11.1446	1.18149	0.251012	0.750141
Stk38l	chr6:146673451-146727336	7.59182	9.1794	1.20909	0.251052	0.750141
Pllp	chr8:97198794-97220142	0.818737	1.35109	1.64942	0.251065	0.750141
Trip13	chr13:74049909-74075215	31.2167	36.8582	1.18071	0.251214	0.750141
E2f5	chr3:14578670-14611256	20.8361	25.2932	1.2139	0.251224	0.750141
Gmpr	chr13:45602837-45641750	10.8519	8.37416	0.771698	0.251279	0.750141
Csnk2a2	chr8:97969995-98012720	20.5804	24.2202	1.17685	0.251306	0.750141
Ntng1	chr3:109582967-109946390	0.120487	0.0195521	0.169171	0.251308	1
Gm10714	chr2:173950538-174009419	0.115242	0.434446	3.74603	0.251311	1
1700048O20Rik	chr9:121846392-121856134	3.19385	4.43475	1.38841	0.251345	0.750141
Tomm40	chr7:20286661-20300778	48.2076	57.4544	1.19181	0.251363	0.750141
Rab12	chr17:66843851-66869010	26.5909	22.1737	0.833889	0.251378	0.750141
Pxdn	chr12:30622900-30702523	17.3524	14.8334	0.854841	0.251418	0.750141
Wfdc10	chr2:164481545-164482868	106.72	130.822	1.22584	0.251428	0.750141
Efhb	chr17:53538213-53602646	0.372279	0.185563	0.499795	0.25154	1
Rbks	chr5:31926811-31999983	1.98898	3.1585	1.5877	0.251579	0.75042
Ciita	chr16:10488371-10527657	0.113515	0.218321	1.91522	0.251583	1
Zfp366	chr13:99954777-100016987	0.0659354	0.176238	2.6479	0.251673	1
Zranb2	chr3:157197360-157211303	24.3432	20.4462	0.839921	0.251719	0.75063
1600014K23Rik	chrX:82495015-82515630	0.0471093	0	0.020786	0.25176	1
2010002M12Rik	chr19:34691540-34715233	0.00921119	0	0.0979318	0.25176	1
4930425O10Rik	chr3:138374498-138389948	0.0242604	0	0.0395877	0.25176	1
4930443G12Rik	chr3:108883416-108919500	0.0220409	0	0.0434011	0.25176	1
4930568E12Rik	chr9:13091266-13105855	0.05212	0	0.0188253	0.25176	1
4932435O22Rik	chr11:114274718-114310174	0.00910387	0	0.098972	0.25176	1
4933425H06Rik	chr6:144621387-144642352	0.0426605	0	0.022904	0.25176	1
5031425F14Rik	chr2:166272950-166284270	0.0205087	0	0.0464928	0.25176	1
5033403H07Rik	chr5:53364250-53383531	0.114117	0	0.00868681	0.25176	1
6030466F02Rik	chr8:126257857-126263841	0.023939	0	0.0400978	0.25176	1
6430548G04	chr2:27000417-27018223	0.00762084	0	0.115998	0.25176	1
A330050F15Rik	chr17:69788665-69838573	0.0139688	0	0.0668056	0.25176	1
A630073D07Rik	chr6:132575128-132577529	0.11193	0	0.00885504	0.25176	1
Abhd16b	chr2:181227910-181229685	0.018668	0	0.050844	0.25176	1
Actrt1	chrX:43682183-43683522	0.0259828	0	0.0370606	0.25176	1
Adam34	chr8:44735662-44750914	0.0126764	0	0.0731187	0.25176	1
Agrp	chr8:108090597-108092198	0.0665052	0	0.0148137	0.25176	1
Ano2	chr6:125640436-125990146	0.00781235	0	0.113477	0.25176	1
Aoah	chr13:20885987-21116121	0.0107528	0	0.0850861	0.25176	1
Arl11	chr14:61928589-61930773	0.0230239	0	0.0416252	0.25176	1
BC021614	chr19:4057486-4059294	0.0644311	0	0.0152833	0.25176	1
BC055004	chr5:138667131-138693103	0.0138616	0	0.0672875	0.25176	1
BC055402	chr1:57257488-57271840	0.00939376	0	0.0962116	0.25176	1
Bex6	chr16:32179885-32187030	0.0382067	0	0.0255058	0.25176	1
Bpifa2e	chr2:153834011-153841809	0.0393508	0	0.0247827	0.25176	1
C130026L21Rik	chr5:112010580-112016173	0.0179383	0	0.052803	0.25176	1
C6	chr15:4677209-4754045	0.0110572	0	0.082938	0.25176	1
C86695	chr8:23069185-23074775	0.017409	0	0.0543213	0.25176	1
Cacng3	chr7:129815257-129912907	0.0222616	0	0.0429893	0.25176	1
Ccl24	chr5:136045806-136048913	0.0272053	0	0.0354543	0.25176	1
Ccl5	chr11:83339280-83344020	0.0947995	0	0.0104385	0.25176	1
Ccr1	chr9:123876958-123883525	0.0110996	0	0.0826474	0.25176	1
Cd163l1	chr7:147404165-147417044	0.0089572	0	0.10043	0.25176	1
Cd209f	chr8:4102792-4105764	0.032753	0	0.029627	0.25176	1
Ceacam19	chr7:20461090-20473314	0.00922294	0	0.0978192	0.25176	1
Cela3b	chr4:136976922-136986435	0.0431057	0	0.0226728	0.25176	1
Cldn22	chr8:48909835-48910829	0.0376593	0	0.025867	0.25176	1
Colec10	chr15:54242328-54297913	0.00662994	0	0.131063	0.25176	1
Cryga	chr1:65146962-65149937	0.0743683	0	0.0132682	0.25176	1
Cxcr2	chr1:74200567-74207820	0.0102642	0	0.0887768	0.25176	1
Cyp2f2	chr7:27904973-27918679	0.0181409	0	0.0522441	0.25176	1
Defb30	chr14:63652923-63656683	0.0372709	0	0.0261295	0.25176	1
Dkk1	chr19:30620373-30623986	0.0143786	0	0.0650254	0.25176	1
Dsc1	chr18:20243203-20273274	0.00814697	0	0.109326	0.25176	1
E530001F21Rik	chrX:102359716-102360844	0.0320628	0	0.0302455	0.25176	1
Eddm3b	chr14:51736227-51737466	0.0285485	0	0.0338427	0.25176	1
Emx2os	chr19:59499593-59533125	0.00602731	0	0.142302	0.25176	1
F11	chr8:46326523-46347385	0.0143288	0	0.0652367	0.25176	1
Fam123c	chr1:34636537-34647789	0.00700079	0	0.124988	0.25176	1
Fmo6	chr1:164846681-164867356	0.017589	0	0.0537953	0.25176	1
Foxn1	chr11:78171789-78200060	0.0126987	0	0.0729996	0.25176	1
Gcm1	chr9:77899764-77913431	0.0159933	0	0.0588467	0.25176	1
Ggt6	chr11:72249027-72251906	0.0181181	0	0.0523065	0.25176	1
Gm10745	chr3:11823228-11844359	0.0222959	0	0.042926	0.25176	1
Gm12794	chr4:101613011-101615788	0.0235874	0	0.0406712	0.25176	1
Gm15645	chr7:113010294-113011841	0.0218907	0	0.0436859	0.25176	1
Gm17745	chr10:92798976-92811624	0.0459853	0	0.0212833	0.25176	1
Gm4926	chr11:46450007-46458508	0.0207441	0	0.0459895	0.25176	1
Gm839	chr6:89162190-89166173	0.0548907	0	0.0178921	0.25176	1
Gm9999	chr7:54232001-54243173	0.0848224	0	0.011652	0.25176	1
H2-K2	chr17:34111603-34115736	0.0263379	0	0.0365793	0.25176	1
Hist1h4f	chr13:23643200-23643512	0.307983	0	0.00323642	0.25176	1
Hoxd12	chr2:74513086-74515762	0.0126211	0	0.0734155	0.25176	1
Ifnab	chr4:88336502-88337172	0.0651568	0	0.0151156	0.25176	1
Il10	chr1:132916421-132921547	0.0267769	0	0.0360011	0.25176	1
Il22	chr10:117642019-117647102	0.0335901	0	0.02891	0.25176	1
Il7	chr3:7572076-7613427	0.0128568	0	0.0721667	0.25176	1
Il9	chr13:56580637-56583607	0.0932771	0	0.010607	0.25176	1
Kcnk15	chr2:163679485-163684610	0.0358831	0	0.0271127	0.25176	1
Khdc1b	chr1:21373636-21376465	0.0143075	0	0.0653275	0.25176	1
Krt26	chr11:99189797-99199279	0.0121798	0	0.0758737	0.25176	1
Krt31	chr11:99907959-99911865	0.0213413	0	0.0447602	0.25176	1
Krt81	chr15:101289491-101294196	0.0177293	0	0.0533923	0.25176	1
Lbx1	chr19:45308217-45309726	0.0453363	0	0.0215814	0.25176	1
Ldlrad2	chr4:137126790-137131095	0.0180503	0	0.0524926	0.25176	1
Lman1l	chr9:57454839-57468581	0.0191376	0	0.0496584	0.25176	1
Lyg2	chr1:37962767-37973338	0.0123673	0	0.0748094	0.25176	1
Mcpt8	chr14:56700999-56704034	0.0471862	0	0.0207528	0.25176	1
Mycs	chrX:5044021-5046383	0.0135371	0	0.0687895	0.25176	1
Myo3a	chr2:22149129-22473772	0.00595407	0	0.143801	0.25176	1
Ncf4	chr15:78075240-78093010	0.023549	0	0.0407349	0.25176	1
Neurod4	chr10:129705207-129717296	0.00927026	0	0.0973685	0.25176	1
Nkx2-6	chr14:69789858-69793597	0.0310972	0	0.0311554	0.25176	1
Nkx3-2	chr5:42152721-42155459	0.0238796	0	0.0401936	0.25176	1
Nts	chr10:101944389-101953052	0.0303146	0	0.031934	0.25176	1
Olfr1121	chr2:87211690-87212635	0.0402268	0	0.0242561	0.25176	1
Olfr1444	chr19:12936266-12937226	0.0394044	0	0.0247498	0.25176	1
Olfr224	chr11:58379900-58380845	0.0402268	0	0.0242561	0.25176	1
Olfr857	chr9:19517272-19518202	0.0410843	0	0.0237618	0.25176	1
Olfr91	chr17:37229878-37230817	0.0405655	0	0.0240584	0.25176	1
Otogl	chr10:107199365-107349190	0.00427826	0	0.189456	0.25176	1
Pdcd1	chr1:95934881-95949130	0.0169696	0	0.0556495	0.25176	1
Pigz	chr16:31933936-31946132	0.0147679	0	0.06342	0.25176	1
Pof1b	chrX:109752035-109812260	0.00789125	0	0.11247	0.25176	1
Prss30	chr17:24109093-24112197	0.0232647	0	0.0412121	0.25176	1
Rdh8	chr9:20622947-20630607	0.023626	0	0.0406075	0.25176	1
Rhox12	chrX:35457238-35464084	0.0407944	0	0.0239267	0.25176	1
Rpe65	chr3:159262144-159288271	0.0178828	0	0.0529582	0.25176	1
Sec14l5	chr16:5147201-5184027	0.0136974	0	0.0680392	0.25176	1
Serpina6	chr12:104884841-104895281	0.0233965	0	0.0409895	0.25176	1
Six6	chr12:74040931-74045886	0.00775161	0	0.114265	0.25176	1
Slc34a3	chr2:25084416-25089727	0.0160555	0	0.0586321	0.25176	1
Slitrk6	chr14:111147799-111154371	0.00719954	0	0.121958	0.25176	1
Sox14	chr9:99774524-99776589	0.0157237	0	0.0597954	0.25176	1
Sprr1a	chr3:92287875-92289803	0.0512878	0	0.0191249	0.25176	1
Tchhl1	chr3:93272675-93275902	0.0157151	0	0.0598261	0.25176	1
Themis	chr10:28388200-28602555	0.00769999	0	0.114943	0.25176	1
Tlr9	chr9:106124928-106129207	0.00891027	0	0.100905	0.25176	1
Tmco5b	chr2:113125888-113137347	0.028605	0	0.0337781	0.25176	1
Tmprss7	chr16:45656429-45693771	0.0122572	0	0.0754307	0.25176	1
Tnfrsf13b	chr11:60954336-60961144	0.0552051	0	0.017792	0.25176	1
Trem1	chr17:48371921-48386091	0.0104046	0	0.0876839	0.25176	1
Trpv5	chr6:41602768-41630722	0.0121798	0	0.0758737	0.25176	1
Unc5cl	chr17:48594225-48608009	0.0110783	0	0.0827931	0.25176	1
Vax1	chr19:59240676-59244519	0.0365638	0	0.0266214	0.25176	1
Vmn2r68-ps	chr7:92370027-92386214	0.0124098	0	0.0745723	0.25176	1
Vsig4	chrX:93442541-93488777	0.0239787	0	0.0400341	0.25176	1
Zdhhc22	chr12:88324330-88329626	0.0511065	0	0.0191915	0.25176	1
Zpld1	chr16:55225287-55283350	0.0122365	0	0.0755487	0.25176	1
Mios	chr6:8159226-8186273	11.4632	13.7379	1.19842	0.251782	0.75063
Fen1	chr19:10273628-10278433	27.9451	33.1186	1.18512	0.251822	0.75063
Rxfp2	chr5:150821249-150884761	0.00914129	0.0615171	6.16461	0.251855	1
D14Ertd449e	chr14:27022152-27026527	0.898231	0.456217	0.508453	0.251968	0.750892
Mafa	chr15:75577272-75578352	13.9148	10.3942	0.747007	0.252081	0.75104
Ifi203	chr1:175850533-175872623	0.174166	0.0579443	0.336505	0.252105	1
Zfp866	chr8:72285222-72298810	4.01381	3.21388	0.800755	0.252133	0.75104
Nfix	chr8:87231497-87324239	19.7294	16.1283	0.817485	0.252259	0.751137
Dctn6	chr8:35153476-35171565	32.0202	25.7433	0.803977	0.252308	0.751137
Abhd14b	chr9:106350970-106355249	1.46884	0.849154	0.578399	0.252384	0.751137
Kif2a	chr13:107750664-107812194	17.0024	14.3143	0.841908	0.252396	0.751137
Il20ra	chr10:19432392-19479859	0.16852	0.0421808	0.254724	0.252472	1
Stx17	chr4:48137790-48199378	6.69491	5.5207	0.824638	0.252492	0.751253
Foxh1	chr15:76498736-76500303	0.257583	0.601235	2.32898	0.252671	1
Mtif2	chr11:29426456-29445255	7.83909	6.22723	0.794408	0.252683	0.751647
Gata5	chr2:180059792-180069384	0.0633406	0.00821444	0.143213	0.252761	1
Cpsf3l	chr4:155243675-155265871	16.9977	20.7568	1.22114	0.252874	0.752044
Gtpbp6	chr5:110528987-110537216	15.5969	19.347	1.24042	0.252962	0.752135
Prdm14	chr1:13103508-13117244	0.130524	0.0379458	0.296112	0.253044	1
6330407J23Rik	chr10:28863801-28919434	0.0845271	0.0245747	0.299025	0.253062	1
5330426P16Rik	chr16:50726863-50732886	0.394766	0.168614	0.428571	0.253067	1
1700012A16Rik	chr1:155272338-155299704	3.62869	4.91348	1.35397	0.253184	0.752408
Dcakd	chr11:102855369-102878461	63.0792	73.8299	1.17043	0.253192	0.752408
Eif2ak4	chr2:118214352-118300970	7.55637	6.16382	0.815736	0.253243	0.752408
Ptprj	chr2:90269912-90420804	1.02105	1.36465	1.33619	0.253285	0.752408
Cetn1	chr18:9618416-9619467	0.87723	1.58788	1.80918	0.253561	0.752937
Upf1	chr8:72839673-72877172	31.6187	36.9961	1.17006	0.253719	0.752937
Cypt12	chr3:17848443-17848952	0.102125	0.694147	6.74082	0.253743	0.752937
Foxe3	chr4:114597751-114598618	0.15067	0.527363	3.48364	0.253789	1
Hmox2	chr16:4726360-4789935	40.0714	52.3509	1.30643	0.253796	0.752937
Slc1a4	chr11:20202182-20232716	2.40305	1.76633	0.735147	0.253828	0.752937
Rpl11	chr4:135605862-135609286	3.78158	2.07579	0.549041	0.253869	0.752937
1700090G07Rik	chr17:87316687-87321707	0.0549951	0.373611	6.69007	0.25387	1
1700094D03Rik	chr3:89866717-89872269	1.98424	2.7248	1.37303	0.253875	0.752937
2010109I03Rik	chr15:74708765-74712134	0.017409	0.118218	6.47607	0.253976	1
Spata13	chr14:61253565-61383393	6.86497	5.74644	0.837091	0.254004	0.752937
Cldn23	chr8:36887762-36889613	0.405249	0.16451	0.40741	0.254117	1
Chrna5	chr9:54828686-54855586	0.277663	0.508817	1.82951	0.254174	1
Tlr4	chr4:66488844-66503830	0.086108	0.0214139	0.257312	0.254199	1
Aven	chr2:112333120-112471410	9.77212	7.42694	0.760038	0.254266	0.752937
Lnx2	chr5:147828230-147888148	5.08951	6.29426	1.23667	0.254266	0.752937
Gpr123	chr7:147020072-147063987	0.00637976	0.0420409	5.83229	0.254303	1
4930420K17Rik	chr5:9100736-9161776	7.61683	11.9344	1.56677	0.25436	0.752937
Casp3	chr8:47702802-47724062	6.67294	4.87583	0.730727	0.254479	0.752937
Bpifb4	chr2:153766597-153789588	0.464865	0.80738	1.73522	0.25457	0.752937
Zfp185	chrX:70232677-70276882	10.492	8.44237	0.804667	0.254621	0.752937
Rdm1	chr11:101489262-101497395	8.41455	11.3081	1.34383	0.25463	0.752937
Rgs3	chr4:62220880-62364053	6.8998	5.31779	0.77075	0.25463	0.752937
Pdss2	chr10:42941291-43184688	3.02297	2.04673	0.677166	0.254654	0.752937
Phyhipl	chr10:69903415-70062039	1.83244	2.66843	1.45597	0.254658	0.752937
Aldh2	chr5:122017695-122043833	66.5899	57.0622	0.856922	0.254722	0.752937
Tcea2	chr2:181415014-181422756	5.37407	7.40173	1.37723	0.254731	0.752937
Dock9	chr14:121941260-122196956	10.2319	12.1427	1.18673	0.254733	0.752937
Ebp	chrX:7762456-7770638	5.16945	3.74276	0.724069	0.254733	0.752937
Rexo4	chr2:26809082-26819906	13.4543	16.3625	1.21614	0.254819	0.752958
Dmwd	chr7:19661548-19668124	32.2643	37.9476	1.17614	0.254882	0.752958
Kcnj6	chr16:94970289-95219303	0.0259716	0	0.037076	0.254921	1
Dll3	chr7:29078573-29086804	0.415029	0.754176	1.8152	0.254931	0.752958
Fads1	chr19:10257377-10271362	25.7816	21.9356	0.85083	0.254972	0.752958
Ano9	chr7:148287117-148303705	0.0794476	0.014094	0.187625	0.255185	1
Dnttip2	chr3:121977331-121988189	49.8251	42.6846	0.856692	0.255239	0.753577
Vkorc1l1	chr5:130417982-130458760	9.3959	12.6262	1.34376	0.255338	0.753699
Phf8	chrX:147955214-148068400	14.4652	12.19	0.842723	0.255406	0.753728
Lonrf3	chrX:33868403-33906851	19.3065	22.4768	1.1642	0.255543	0.753736
Ager	chr17:34734806-34737877	2.55557	1.64971	0.645674	0.255627	0.753736
Ppp3r1	chr11:17059300-17100383	59.6539	51.2432	0.859011	0.255647	0.753736
Wwc1	chr11:35652679-35793591	8.11831	9.92779	1.22286	0.255704	0.753736
Entpd7	chr19:43764178-43827490	1.5533	1.03207	0.664653	0.255756	0.753736
Fzd7	chr1:59538990-59543799	10.1054	8.39722	0.83098	0.255799	0.753736
Vtn	chr11:78312621-78315827	0.565122	0.26431	0.468645	0.25588	0.753736
Josd1	chr15:79504679-79518302	43.4589	50.5837	1.16394	0.255929	0.753736
Slc6a19	chr13:73818604-73847304	0.013066	0.128993	9.24165	0.25593	1
Xiap	chrX:39421012-39462841	9.7518	8.21982	0.842919	0.25598	0.753736
2610301B20Rik	chr4:10801644-10826570	9.19511	7.21754	0.784956	0.255995	0.753736
Pde7b	chr10:20117809-20444874	0.102379	0.211714	2.05761	0.25603	1
Arl6ip6	chr2:53051117-53078255	21.8186	18.2352	0.835772	0.25605	0.753736
Taf15	chr11:83286609-83320242	53.234	45.5225	0.855142	0.256103	0.753736
Mmp25	chr17:23766424-23782236	0.108394	0.0331276	0.31197	0.256337	1
Rarb	chr14:17263353-17407724	0.0420366	0.131003	3.06723	0.256343	1
AU040320	chr4:126430798-126645167	4.44518	6.49805	1.46172	0.256379	0.754379
Depdc1b	chr13:109106530-109179751	2.26641	1.56985	0.692795	0.256557	0.754576
Tjap1	chr17:46394824-46419962	23.6391	27.9861	1.18388	0.256622	0.754576
2410015M20Rik	chr17:56746874-56749194	66.8183	80.3039	1.20182	0.256631	0.754576
Myh14	chr7:51861189-51920873	1.61282	2.10246	1.3034	0.256678	0.754576
9130011E15Rik	chr19:45892633-46072978	6.9204	8.6109	1.24424	0.257127	0.75547
Sars2	chr7:29526986-29538898	17.4176	21.1599	1.21485	0.257195	0.75547
Acad10	chr5:122071037-122110519	1.44953	2.01566	1.39029	0.257201	0.75547
Oprd1	chr4:131666640-131700401	0.148248	0.0605866	0.412646	0.257206	1
Trib3	chr2:152163160-152169796	3.68441	4.98515	1.35294	0.257259	0.75547
Zc3h11a	chr1:135516447-135557957	60.5917	51.0843	0.843093	0.257271	0.75547
Sox21	chr14:118632455-118636252	0.0602882	0.15113	2.48221	0.257289	1
Ttc39d	chr17:80615253-80617276	0.0880406	0.236384	2.66602	0.257294	1
Eif4enif1	chr11:3102355-3144591	35.6232	41.6488	1.16914	0.257372	0.755495
Cdk2ap2	chr19:4097350-4099017	20.3511	25.9491	1.27506	0.257408	0.755495
Plch1	chr3:63500155-63654913	0.0848988	0.0219537	0.267218	0.257462	1
Gal3st3	chr19:5298330-5308739	0.285889	0.538834	1.88168	0.257508	1
Sucla2	chr14:73952592-73995949	30.5808	25.7638	0.842488	0.257543	0.755495
Col22a1	chr15:71628905-71864657	3.86043	4.73035	1.22528	0.257551	0.755495
Rimbp2	chr5:129266275-129459237	0.737046	0.470217	0.638466	0.257587	0.755495
Pbx2	chr17:34729415-34734286	28.5187	33.4603	1.17327	0.257628	0.755495
Baz2a	chr10:127529838-127566359	28.3389	33.0155	1.16502	0.257857	0.755832
Prdx3	chr19:60939968-60950441	24.9777	20.3727	0.815643	0.257859	0.755833
4932425I24Rik	chr16:38297839-38341946	0.131754	0.276933	2.09359	0.257972	1
Blm	chr7:87599878-87680005	9.74621	11.625	1.19275	0.257983	0.756023
Atp2c2	chr8:122223908-122281618	0.00964767	0.0633464	6.04324	0.258029	1
Fbxo40	chr16:36966158-36979222	0.316083	0.145987	0.46356	0.258036	1
Snhg10	chr12:106268826-106270489	4.98013	8.09399	1.62513	0.258168	0.756023
Tmem188	chr8:90642657-90659096	18.7497	15.3086	0.816482	0.258227	0.756023
Ubqln4	chr3:88357637-88373647	11.8418	14.203	1.19938	0.258301	0.756023
2410066E13Rik	chr6:54631765-54650400	3.02894	2.04999	0.676908	0.258309	0.756023
Srpk3	chrX:71019760-71024263	0.143116	0.0363246	0.25899	0.258337	1
Lifr	chr15:7079571-7147489	6.50657	5.23376	0.804411	0.258358	0.756023
Rps29	chr12:70258708-70260173	4.29143	7.88326	1.83678	0.258359	0.756023
Plcb4	chr2:135567565-135838804	2.9846	2.24766	0.753169	0.258388	0.756023
Stxbp5l	chr16:37107395-37385044	0.104004	0.179661	1.72052	0.258542	1
Usp54	chr14:21318535-21437576	8.10836	6.51767	0.803845	0.258545	0.75616
Naa30	chr14:49791901-49810706	13.1275	11.0326	0.840431	0.258551	0.756161
Banf1	chr19:5364639-5366645	152.635	178.984	1.17263	0.258791	0.756402
Gm13238	chr4:145427121-145427895	2.71032	1.54622	0.570652	0.258797	0.756402
Efhc1	chr1:20941706-20980922	0.49869	0.846196	1.69544	0.258807	0.756402
Gbp7	chr3:142193301-142213047	0.533554	0.339285	0.636577	0.259249	1
Chit1	chr1:136007818-136048013	0.253212	0.521891	2.05691	0.259283	1
Qdpr	chr5:45825270-45841468	45.823	54.175	1.18226	0.259318	0.757726
Psmb8	chr17:34335139-34338399	0.697686	0.310209	0.44542	0.259413	0.757775
Gm6900	chr7:11241630-11242323	51.8523	41.6816	0.803856	0.259451	0.757775
1700003H04Rik	chr3:124268808-124284009	0.0490631	0	0.0199748	0.259522	1
1700011H14Rik	chr14:49846033-49865103	0.0247268	0	0.03887	0.259522	1
1700016D06Rik	chr8:11654923-11678750	0.0229384	0	0.0417739	0.259522	1
1700025F24Rik	chr10:118850499-118863920	0.0409273	0	0.0238508	0.259522	1
1700047G03Rik	chr15:11896816-11899838	0.0475541	0	0.0205956	0.259522	1
1700084C01Rik	chr1:171859069-171864784	0.0193915	0	0.04904	0.259522	1
1810033B17Rik	chr8:3665761-3668905	0.0264684	0	0.0364055	0.259522	1
2610017I09Rik	chr1:42705044-42751670	0.0813701	0	0.0121403	0.259522	1
2810442I21Rik	chr11:16836725-16851096	0.00957772	0	0.0945383	0.259522	1
2900092D14Rik	chr1:42757180-42760021	0.0121692	0	0.0759348	0.259522	1
4930406D18Rik	chr3:100230327-100241677	0.0531993	0	0.0184504	0.259522	1
4930429F24Rik	chr9:79641447-79651042	0.0193438	0	0.049155	0.259522	1
4930430J02Rik	chr9:57238876-57248171	0.12801	0	0.00775134	0.259522	1
4930558C23Rik	chr3:95190379-95206763	0.0558018	0	0.0176051	0.259522	1
4933438B17Rik	chr5:127511158-127568899	0.0239315	0	0.0401099	0.259522	1
A530016L24Rik	chr12:113727658-113738138	0.0106383	0	0.0859232	0.259522	1
Abhd12b	chr12:71255157-71284193	0.0297641	0	0.0325054	0.259522	1
Angpt4	chr2:151737067-151770390	0.0205147	0	0.0464798	0.259522	1
Asb11	chrX:160876032-160897032	0.0261741	0	0.0367997	0.259522	1
AY358078	chr14:52419720-52446034	0.018071	0	0.0524356	0.259522	1
BB557941	chr2:56979887-57034165	0.0294682	0	0.0328211	0.259522	1
BC061237	chr14:45119792-45126016	0.0346597	0	0.0280429	0.259522	1
Bdkrb1	chr12:106842300-106843638	0.0268907	0	0.0358542	0.259522	1
Calcb	chr7:121862156-121866879	0.0376896	0	0.0258467	0.259522	1
Ccr1l1	chr9:123891781-123893241	0.0230442	0	0.0415901	0.259522	1
Cdhr3	chr12:33718660-33777740	0.00891923	0	0.100814	0.259522	1
Cdhr4	chr9:107897371-107902011	0.029965	0	0.0322945	0.259522	1
Cdx4	chrX:100516736-100525563	0.0188537	0	0.0503684	0.259522	1
Clca6	chr3:144615449-144638009	0.0084689	0	0.105609	0.259522	1
Clcnkb	chr4:140960271-140971903	0.0134733	0	0.0690927	0.259522	1
Clec2e	chr6:129041833-129050921	0.0125664	0	0.0737115	0.259522	1
Clec3a	chr8:116941933-116952033	0.00932795	0	0.0968246	0.259522	1
Crybb1	chr5:112684840-112698602	0.041694	0	0.0234225	0.259522	1
Cxcl3	chr5:91215128-91217116	0.0372584	0	0.0261381	0.259522	1
Cyp2e1	chr7:147949730-147960876	0.0165032	0	0.0571324	0.259522	1
Defb23	chr2:152284790-152290356	0.0671875	0	0.0146654	0.259522	1
E330013P04Rik	chr19:60220577-60238494	0.0138088	0	0.0675274	0.259522	1
Emr4	chr17:55889248-55992927	0.00817889	0	0.108946	0.259522	1
Fam83c	chr2:155654918-155660590	0.0123488	0	0.0749131	0.259522	1
Fgf6	chr6:126965559-126974736	0.025497	0	0.0377401	0.259522	1
Fgfbp1	chr5:44370098-44373001	0.0265078	0	0.0363533	0.259522	1
G6pd2	chr5:62200081-62201716	0.0164614	0	0.0572692	0.259522	1
Gdf3	chr6:122555420-122560089	0.0150618	0	0.0622595	0.259522	1
Gjb4	chr4:127028329-127031325	0.0210398	0	0.0453725	0.259522	1
Gkn3	chr6:87333312-87338929	0.0467831	0	0.0209279	0.259522	1
Glipr1l1	chr10:111497244-111515566	0.0399852	0	0.0243991	0.259522	1
Gm10845	chr14:80260327-80268983	0.00827332	0	0.107836	0.259522	1
Gm12253	chr11:58246060-58255124	0.0235797	0	0.040684	0.259522	1
Gm12695	chr4:96390577-96451851	0.0171334	0	0.0551469	0.259522	1
Gm13752	chr2:80231520-80238373	0.0105763	0	0.0863834	0.259522	1
Gm16387	chr7:46511993-46519904	0.00899228	0	0.100077	0.259522	1
Gm19589	chr1:90448091-90458741	0.0105533	0	0.0865554	0.259522	1
Gm2663	chr6:40945820-40949478	0.0399843	0	0.0243996	0.259522	1
Gm4951	chr18:60371730-60407474	0.0101715	0	0.0895135	0.259522	1
Gm5111	chr6:48539443-48540583	0.0368496	0	0.0264204	0.259522	1
Gm5860	chr4:81711283-81748711	0.0276541	0	0.034899	0.259522	1
Gm694	chr4:140988586-140992020	0.0396047	0	0.0246277	0.259522	1
Gm7168	chr17:14085379-14087685	0.0179679	0	0.0527206	0.259522	1
Grifin	chr5:141039142-141041021	0.0779202	0	0.012671	0.259522	1
Gsbs	chr6:55967508-55982682	0.0174599	0	0.0541715	0.259522	1
Gucy2f	chrX:138513831-138631479	0.00271438	0	0.269224	0.259522	1
Gzmc	chr14:56850237-56853493	0.0362603	0	0.0268382	0.259522	1
Hoxc11	chr15:102784956-102787132	0.0509869	0	0.0192356	0.259522	1
Hoxd13	chr2:74506366-74509655	0.0131748	0	0.0705477	0.259522	1
Hyal4	chr6:24698366-24716519	0.0137001	0	0.0680267	0.259522	1
Krt78	chr15:101776434-101784718	0.00665512	0	0.130632	0.259522	1
Mcoln3	chr3:145784754-145803610	0.0184999	0	0.0512823	0.259522	1
Mosc1	chr1:186610645-186635192	0.0141446	0	0.0660301	0.259522	1
Mrgprg	chr7:150949614-150952898	0.0172525	0	0.054787	0.259522	1
Nlrp1a	chr11:70904698-70958206	0.00530619	0	0.158574	0.259522	1
Npy5r	chr8:69203863-69211993	0.0132008	0	0.0704186	0.259522	1
Ofcc1	chr13:40097250-40383380	0.00954993	0	0.0947874	0.259522	1
Olfr207	chr16:59361124-59362042	0.0420468	0	0.0232305	0.259522	1
Otop3	chr11:115196047-115208240	0.0124236	0	0.0744957	0.259522	1
Panx3	chr9:37467486-37476807	0.0118545	0	0.0777938	0.259522	1
Pla2g12b	chr10:58866432-58884724	0.0322643	0	0.0300623	0.259522	1
Ptgfr	chr3:151461573-151500492	0.00611389	0	0.14057	0.259522	1
Pyy	chr11:101967990-101969090	0.120304	0	0.00824375	0.259522	1
Ranbp3l	chr15:8918118-8997082	0.00753246	0	0.117199	0.259522	1
Rdh18-ps	chr10:127261271-127283621	0.00780316	0	0.113596	0.259522	1
Reg3a	chr6:78330702-78333833	0.0431427	0	0.0226538	0.259522	1
Slamf8	chr1:174511507-174520699	0.0138009	0	0.0675635	0.259522	1
Slc17a2	chr13:23898895-23915394	0.00942214	0	0.0959496	0.259522	1
Slc17a8	chr10:89036764-89083994	0.00598275	0	0.14321	0.259522	1
Slc5a4b	chr10:75521365-75573763	0.0151252	0	0.0620147	0.259522	1
St6galnac1	chr11:116626338-116636821	0.0115852	0	0.0794584	0.259522	1
Syt8	chr7:149620881-149626303	0.0203932	0	0.0467438	0.259522	1
Tcfec	chr6:16783380-16848441	0.0169407	0	0.0557392	0.259522	1
Tectb	chr19:55255374-55270803	0.0106067	0	0.0861571	0.259522	1
Tigd4	chr3:84397495-84400954	0.00813551	0	0.109463	0.259522	1
Tmem72	chr6:116642742-116666776	0.00804776	0	0.110525	0.259522	1
Tmprss11bnl	chr5:87088546-87105323	0.0127972	0	0.0724785	0.259522	1
Tnr	chr1:161453899-161855053	0.00485928	0	0.170669	0.259522	1
Trem2	chr17:48485725-48491598	0.0304357	0	0.031811	0.259522	1
Trim55	chr3:19544459-19591599	0.0151471	0	0.0619306	0.259522	1
Ttc22	chr4:106295053-106312792	0.012035	0	0.0767165	0.259522	1
Vmn2r17	chr5:109849031-109882406	0.0107065	0	0.0854226	0.259522	1
Arl14	chr3:69026340-69027540	0.223793	0.040331	0.183862	0.259537	1
Gm8979	chr7:113219244-113222662	0	0.0174829	18.4829	0.25956	1
2310035C23Rik	chr1:107560437-107651708	14.1916	16.6556	1.17361	0.259594	0.758021
Meis2	chr2:115686999-115890794	0.35288	0.155628	0.442602	0.259768	1
Spag9	chr11:93857404-93987396	17.8428	15.1343	0.848211	0.259806	0.758471
Rgag1	chrX:139534145-139538878	0.0413719	0.0055025	0.153463	0.259961	1
Klraq1	chr17:88929463-88987707	6.67014	5.30642	0.795579	0.260101	0.759162
Rpl22l1	chr3:28704432-28706337	16.4661	11.1218	0.675456	0.260237	0.759348
Src	chr2:157250028-157297574	16.5312	13.9535	0.84408	0.260281	0.759348
Dpy30	chr17:74698813-74723284	74.3573	90.499	1.21708	0.260369	0.759433
Bean1	chr8:106694412-106742997	0.494202	0.274374	0.556084	0.260441	1
Serpinb10-ps	chr1:109425579-109445848	0.324864	0.153193	0.473182	0.260451	1
Otud7b	chr3:95908449-95965052	6.44275	5.38831	0.836362	0.260541	0.759621
Fxyd7	chr7:31827533-31836473	1.945	0.945456	0.48636	0.260603	0.759621
Pram1	chr17:33775000-33782651	0.560334	0.932902	1.66372	0.260652	0.759621
Sub1	chr15:11911093-11925762	62.2507	72.3766	1.16266	0.260666	0.759621
Gm20125	chr10:16670899-16815588	0.00826606	0.0574279	6.30558	0.260762	1
Lancl2	chr6:57652448-57689443	10.0679	8.29013	0.82344	0.260764	0.759737
Cyp2c44	chr19:44079511-44103737	0	0.0419284	42.9284	0.260818	1
Tmub1	chr5:23951280-23953664	4.44179	6.18854	1.39317	0.260996	0.760243
Vmn1r32	chr6:66502176-66509702	0.089683	0.0121977	0.145537	0.261003	1
Pf4	chr5:91201460-91202409	0.0807784	0.548867	6.72387	0.261015	1
Secisbp2l	chr2:125562721-125608606	14.7045	12.5538	0.853749	0.261108	0.760399
Ano4	chr10:88411738-88720535	1.08593	0.734249	0.676446	0.261205	0.760412
Lgi2	chr5:52929102-52957519	1.5283	0.958422	0.62736	0.261229	0.760412
Acsl5	chr19:55327858-55371118	1.33114	0.895405	0.672906	0.261337	0.760535
Sall1	chr8:91551142-91568061	2.20944	1.67033	0.756107	0.261388	0.760535
Glt25d2	chr1:154246996-154357825	0.150315	0.0616573	0.414085	0.261603	1
Parp4	chr14:57194455-57278635	3.81699	3.07438	0.805497	0.261695	0.76103
Adipoq	chr16:23146608-23158041	0.42553	0.155921	0.367901	0.261722	1
Egr3	chr14:70477251-70479964	5.77725	4.12484	0.714029	0.261722	0.76103
Srcrb4d	chr5:136436092-136450346	0.251127	0.465261	1.84931	0.261769	1
Il4ra	chr7:132695795-132722988	3.47121	4.33199	1.24791	0.261777	0.76103
Ocrl	chrX:45265632-45319043	13.8581	11.7576	0.848439	0.261792	0.76103
Axin1	chr17:26275630-26332756	46.1731	53.9092	1.16754	0.261851	0.761031
Prune	chr3:95057595-95085998	18.2766	21.6208	1.18297	0.262167	0.761517
Ccdc164	chr5:30607913-30668993	0.29186	0.52852	1.8081	0.262217	1
Scgn	chr13:24045325-24083083	0.209344	0.0537312	0.260199	0.262238	1
1700025K23Rik	chr10:38838613-38853701	3.52266	5.4912	1.55866	0.262239	0.761517
1700057G04Rik	chr9:92204214-92252714	0.65268	0.264177	0.405668	0.262241	0.761517
Mrps11	chr7:85928016-85937874	36.0589	29.5178	0.818605	0.262252	0.761517
4930471G03Rik	chr18:36177311-36356814	0	0.203384	204.384	0.262332	1
Wdr67	chr15:57743753-57801623	5.97613	4.62226	0.773492	0.262391	0.761589
Pnma2	chr14:67530044-67538898	0.0701361	0.0182958	0.271252	0.262393	1
Htr3b	chr9:48743112-48773095	0.0492991	0.150911	3.02015	0.262409	1
Rassf7	chr7:148401758-148404557	6.5589	8.62151	1.31443	0.262519	0.761589
Krt23	chr11:99339286-99354424	0.141178	0.348305	2.45681	0.262539	1
Dapk2	chr9:66006032-66120049	6.6718	8.62811	1.29318	0.262585	0.761589
Mapk1ip1	chr7:146027500-146037950	6.96293	5.00273	0.718521	0.262588	0.761589
Boll	chr1:55356912-55420313	5.3495	8.09781	1.51365	0.262618	0.761589
Zdhhc15	chrX:101732308-101866403	1.16297	0.824955	0.709602	0.262659	0.761589
Slfn5	chr11:82765603-82778352	0.156749	0.269545	1.71503	0.262674	1
Prc1	chr7:87439350-87461145	26.7092	22.7443	0.851559	0.262685	0.761589
Prokr1	chr6:87528585-87540695	0.369465	0.204746	0.555372	0.262689	1
Fam71e2	chr7:4704828-4722872	0.0923175	0.225952	2.43204	0.262734	1
Sms	chrX:153881885-153929978	4.53363	3.51722	0.775856	0.262788	0.761598
Alkbh7	chr17:57136761-57138759	8.58956	12.0433	1.40204	0.262805	0.761598
Osm	chr11:4136787-4141029	0.0344037	0.146027	4.15287	0.262899	1
Arhgdig	chr17:26336127-26338295	37.0597	44.8034	1.20895	0.262965	0.761812
Ddx4	chr13:113388540-113442518	63.5177	73.7998	1.16188	0.263007	0.761812
Fbxo8	chr8:59029930-59072736	4.24152	5.37867	1.26804	0.263055	0.761812
Pla2g4f	chr2:120125692-120139901	0.166493	0.322865	1.9336	0.263094	1
BC006965	chr11:112525240-112572670	0.190565	0.0592738	0.314639	0.26312	1
Gm4925	chr10:88192285-88193846	0.191599	0.0400218	0.212991	0.263185	1
Nps	chr7:142460301-142464625	0.403888	0.104013	0.259363	0.263421	1
Yod1	chr1:132585619-132625830	4.20239	3.06247	0.728809	0.263479	0.762717
Eef1g	chr19:9041530-9052670	21.8386	17.8491	0.817327	0.263538	0.762717
B430306N03Rik	chr17:48455486-48465836	0.150773	0.292049	1.93084	0.263565	1
Dlat	chr9:50442737-50467885	13.9202	11.7061	0.840955	0.263597	0.762717
2700029M09Rik	chr8:63369247-63386369	21.0511	16.8262	0.799312	0.263601	0.762717
BC048609	chr19:6080037-6084891	0	0.463497	464.497	0.263628	1
Gm70	chr12:77518585-77540478	0.416441	0.793298	1.90278	0.263743	0.762957
Zbtb6	chr2:37281019-37286439	4.34712	3.43984	0.79134	0.264249	0.764042
Myl3	chr9:110666184-110672298	0.086083	0.360653	4.15297	0.2643	1
Orc1	chr4:108252058-108287436	13.055	15.627	1.197	0.264372	0.764042
Bves	chr10:45055567-45089514	1.52741	2.32115	1.51932	0.264402	0.764042
Strc	chr2:121184376-121206676	0.0102868	0.0589596	5.31236	0.264426	1
Pan2	chr10:127740390-127758403	21.5892	25.169	1.16581	0.264518	0.764042
Ept1	chr5:30559157-30598976	3.53796	2.84515	0.804233	0.264618	0.764042
Dyrk2	chr10:118296404-118305959	12.4172	10.0124	0.806349	0.264655	0.764042
Swi5	chr2:32134335-32143588	104.767	88.4952	0.844687	0.264667	0.764042
Ms4a4d	chr19:11611338-11632956	0.362046	0.133629	0.370832	0.264698	1
Ccdc42	chr11:68400538-68411453	0.138608	0.36305	2.60766	0.264727	1
Ap1m1	chr8:74764030-74781278	21.8203	26.0939	1.19585	0.264728	0.764042
Rab11fip3	chr17:26125980-26206122	5.28695	6.55373	1.23956	0.264764	0.764042
Ergic3	chr2:155833860-155844015	59.7893	50.6899	0.847811	0.264861	0.764042
Smad5	chr13:56804370-56843739	9.42343	7.86661	0.83481	0.264866	0.764042
Catsper3	chr13:55885939-55910359	0.0708166	0.254373	3.5559	0.264873	1
Phf1	chr17:27070071-27074835	11.9825	14.5873	1.21737	0.264884	0.764042
Plxnb1	chr9:108997949-109022429	4.88111	4.06285	0.832396	0.264935	0.764042
5430411K18Rik	chr18:78135205-78231766	3.8951	3.22684	0.82848	0.264938	0.764042
Vipr1	chr9:121551833-121582072	0.369452	0.574519	1.55356	0.265095	1
Rad51c	chr11:87191108-87217997	7.99687	9.82478	1.22855	0.265156	0.76437
Tbrg1	chr9:37456766-37464897	90.5642	77.8768	0.859909	0.265169	0.76437
Banf2	chr2:143858837-143899715	0	0.212971	213.971	0.265242	1
Gm11213	chr4:63257934-63266295	0	0.153351	154.351	0.265242	1
Gm9839	chr1:32229650-32714583	0	0.0324339	33.4339	0.265242	1
Klra2	chr6:131169252-131197380	0	0.0236578	24.6578	0.265242	1
Myl10	chr5:137169015-137176964	0	0.103189	104.189	0.265242	1
Olfr78	chr7:109889234-109907985	0	0.0163546	17.3546	0.265242	1
Pfn3	chr13:55501008-55516593	0	0.123222	124.222	0.265242	1
Spink10	chr18:62708564-62901041	0	0.0432169	44.2169	0.265242	1
Vmn2r7	chr3:64436784-64648665	0	0.0173906	18.3906	0.265242	1
BC057079	chr4:87740533-88056915	4.04123	4.96037	1.22738	0.265295	0.764434
Pstpip1	chr9:55937782-55976697	1.54215	0.969143	0.628677	0.265309	0.764434
Cypt7	chrX:16099997-16100815	0	0.11258	113.58	0.265363	1
Ccdc132	chr6:3448392-3553531	6.43278	7.98386	1.24108	0.265379	0.764467
Ubxn2a	chr12:4885837-4914326	4.46707	3.37098	0.754684	0.265445	0.76447
Tex19.2	chr11:120977528-120979991	21.0253	25.1347	1.19544	0.265497	0.76447
BC049730	chr7:25494277-25499554	0.117988	0.355451	2.99569	0.265557	1
Akp3	chr1:89021582-89024487	0.0183106	0.124755	6.51223	0.265589	1
Atp6v1f	chr6:29417782-29420509	141.646	166.824	1.17775	0.265596	0.764536
Unc5b	chr10:60225342-60294329	2.84412	3.56681	1.25401	0.265664	0.764536
9330182L06Rik	chr5:9266192-9480717	0.842277	1.2058	1.43108	0.265696	0.764536
Fut7	chr2:25279213-25281893	0.0941264	0.299004	3.15374	0.265736	1
1700024P04Rik	chr13:99754044-99754520	0.114578	0.784959	6.80025	0.265767	0.764571
Catsperg1	chr7:29966550-29999052	0.617951	0.939066	1.51881	0.265881	0.764637
Pira11	chr7:3788411-3867103	0	0.0208749	21.8749	0.265921	1
4932438A13Rik	chr3:36762027-36951955	10.0902	8.70006	0.862242	0.265948	0.764637
Usp53	chr3:122636518-122687365	13.8989	11.7156	0.842927	0.265999	0.764637
Nhej1	chr1:75013919-75121800	3.34537	4.97331	1.48648	0.266063	0.764637
Acsl1	chr8:47556395-47621404	10.7709	12.8603	1.19397	0.266083	0.764637
Klhl30	chr1:93247649-93258981	0.460017	0.747288	1.62312	0.266173	0.764727
Nckap5l	chr15:99252464-99288179	17.1116	14.5945	0.85291	0.266294	0.764846
Wdr53	chr16:32247312-32257169	11.7005	15.065	1.28753	0.266332	0.764846
Grik4	chr9:42328494-42752454	0.399768	0.64779	1.61887	0.266574	0.765237
Dab2ip	chr2:35413977-35586514	22.7496	26.7837	1.17732	0.266585	0.765237
1700029F12Rik	chr13:97791818-97804317	0.471209	1.23903	2.62602	0.26668	0.765339
Nckipsd	chr9:108710710-108720697	5.86028	7.36228	1.25626	0.266742	0.76535
Prss38	chr11:59186170-59189155	0.187524	0.46229	2.45746	0.266907	1
Arl13b	chr16:62793514-62846866	3.69441	2.83267	0.766808	0.266911	0.765664
Hlcs	chr16:94350911-94509463	2.18581	2.83011	1.29463	0.266971	0.765669
St6gal1	chr16:23224834-23360420	10.9228	12.9675	1.18718	0.267176	0.765689
Tpp2	chr1:43990851-44059816	27.1138	23.3239	0.860228	0.267193	0.765689
Slc6a20a	chr9:123546024-123587950	0.265691	0.0982291	0.372075	0.2672	1
Snx8	chr5:140816256-140865201	27.1779	31.9182	1.17441	0.2673	0.765689
Hspa8	chr9:40609355-40613283	230.521	195.063	0.846184	0.267326	0.765689
Aldoc	chr11:78137699-78140262	14.4516	17.7528	1.22842	0.267393	0.765689
Col17a1	chr19:47720830-47766532	1.50779	1.98947	1.31925	0.267423	0.765689
Hsf5	chr11:87430665-87473044	0.883296	1.26912	1.43631	0.267437	0.765689
Cog8	chr8:109572608-109580637	11.366	14.009	1.23252	0.267448	0.765689
Zbed6	chr1:135516447-135557957	12.9692	9.07463	0.699729	0.267519	0.765724
Plcz1	chr6:139938242-139989938	0.0269031	0.111936	4.04744	0.267628	1
Gm14325	chr2:177563695-177575023	2.80415	2.14702	0.765742	0.26765	0.765925
Runx2	chr17:44740949-45256233	0.633516	0.368126	0.581744	0.267725	0.765925
Ctu2	chr8:125000042-125075229	18.6413	24.1451	1.29523	0.267799	0.765925
Atp5g3	chr2:73746506-73749351	284.234	244.775	0.861175	0.267824	0.765925
Emx2	chr19:59533179-59539847	0.0725349	0.188514	2.5772	0.26793	1
Slc22a23	chr13:34271026-34437051	0.152563	0.0741127	0.489133	0.26797	1
Rad50	chr11:53463020-53520821	9.77456	11.5525	1.18188	0.268014	0.766301
Gm5169	chrX:24704608-24728581	0.0296906	0	0.0325833	0.268048	1
Col6a5	chr9:105758399-105862974	0.113524	0.0592126	0.525764	0.268102	1
Nol4	chr18:22851655-23200154	0.0477222	0.116808	2.41795	0.268125	1
Dhrs4	chr14:56097594-56109177	5.52939	3.79223	0.685888	0.268248	0.766802
Raet1d	chr10:21878414-22093945	0.49377	0.138061	0.281062	0.2684	1
Nip7	chr8:109580776-109584828	30.0131	35.4506	1.18116	0.268424	0.766984
Sox4	chr13:29042598-29045551	59.244	51.0632	0.861916	0.26843	0.766984
Smc2	chr4:52452120-52501131	19.3179	16.5805	0.858305	0.268582	0.767251
Tmem165	chr5:76612904-76638269	23.1743	19.2145	0.829137	0.268869	0.767782
Dctpp1	chr7:134400475-134404181	91.1713	109.136	1.19704	0.268886	0.767782
Gnb1l	chr16:18498860-18566772	3.23132	4.1664	1.28929	0.268977	0.767874
Mobkl3	chr1:55188088-55211743	11.7746	9.66556	0.820897	0.26905	0.767906
A330035P11Rik	chr14:122497160-122506196	0.199087	0.382188	1.91511	0.269066	1
Actl7b	chr4:56752876-56754297	0.992634	1.62585	1.63727	0.26911	0.767906
Fabp5	chr3:10012605-10016610	2.06665	1.18269	0.572481	0.269177	0.767906
1810031K17Rik	chr1:75131788-75138942	16.6903	19.8727	1.19066	0.269321	0.767906
Ddx52	chr11:83755591-83776588	17.4934	14.7529	0.84335	0.269328	0.767906
Slc44a1	chr4:53453284-53635350	11.7025	9.44652	0.807239	0.269444	0.767906
Zbed4	chr15:88582140-88614946	5.74136	6.91992	1.20524	0.269461	0.767906
Anpep	chr7:86966688-86987238	2.58125	3.39003	1.31321	0.2695	0.767906
Tjp3	chr10:80730916-80754012	0.297444	0.824197	2.765	0.269518	0.767906
Xpo7	chr14:71054052-71166435	7.58347	8.79959	1.16034	0.269596	0.76796
Apobr	chr7:133728521-133732606	0.216325	0.105071	0.488075	0.269632	1
Phrf1	chr7:148414686-148448650	20.6356	23.9523	1.16072	0.269666	0.767973
Dph1	chr11:74989444-75003985	5.99048	4.31826	0.7209	0.269719	0.767973
1190002N15Rik	chr9:94418282-94438500	25.5908	21.9046	0.855962	0.269798	0.768031
Gfi1b	chr2:28464969-28477502	0.0386329	0	0.0252316	0.269827	1
Lphn3	chr5:81450617-82224755	0.979377	0.689949	0.704779	0.269865	0.768054
Brp44l	chr17:8476677-8490526	6.55311	4.48806	0.684923	0.269965	0.768134
Gprc5b	chr7:125985731-126138725	12.8363	9.98501	0.77789	0.270011	0.768134
Tra2b	chr16:22245813-22266002	68.6532	59.1844	0.86208	0.270102	0.768226
Ccnd1	chr7:152115835-152125830	14.8385	17.5054	1.17972	0.270219	0.768391
Sumf1	chr6:108057014-108135577	16.6041	13.8409	0.833593	0.270336	0.768442
Ggnbp1	chr17:27166203-27173323	3.29911	4.61055	1.39739	0.270355	0.768442
6330403A02Rik	chr1:182362503-182413635	0.030143	0.0737502	2.40022	0.270381	1
Rufy1	chr11:50202804-50244613	4.46312	3.39972	0.76179	0.27047	0.76847
1700123I01Rik	chr19:6184409-6224219	0.662357	1.12641	1.69955	0.270483	0.76847
Klhl4	chrX:111588128-111674307	0.213484	0.391708	1.83094	0.270743	1
A730046J19Rik	chrX:140588237-140600817	0.0657836	0.017524	0.277373	0.270761	1
Pde12	chr14:27483602-27489332	10.9542	9.06829	0.827853	0.270875	0.769307
Lsm2	chr17:35118798-35122838	48.8771	60.0367	1.22831	0.270977	0.769307
Kctd1	chr18:15127193-15309955	1.72962	1.03339	0.597699	0.270982	0.769307
Ptger3	chr3:157229855-157307722	0.185076	0.04818	0.264301	0.271012	1
Cdan1	chr2:120541889-120557253	8.24703	6.93909	0.841424	0.27111	0.769307
Timm17a	chr1:137198111-137210314	42.5903	34.9608	0.820867	0.271205	0.769307
Fxr2	chr11:69446472-69466799	76.9947	89.272	1.15945	0.271255	0.769307
Pcdhgc3	chr18:37089938-38001526	15.1875	11.3162	0.745116	0.27136	0.769307
Rsph3a	chr17:8138478-8172421	6.30668	4.80068	0.761243	0.271379	0.769307
1700019E19Rik	chr12:87423510-87503409	33.2322	26.5528	0.799014	0.271499	0.769307
Magi2	chr5:18732863-20210610	0.627881	0.426786	0.680234	0.271566	0.769307
Txndc17	chr11:72021055-72023989	18.4089	14.8615	0.80731	0.271574	0.769307
Ppp1r13l	chr7:19946564-19963882	7.29406	5.84087	0.800798	0.271602	0.769307
2610024G14Rik	chr5:77723193-77739111	18.3945	21.9748	1.19463	0.271657	0.769307
Arhgap44	chr11:64792536-64976463	8.42595	10.7515	1.27597	0.27166	0.769307
Ano10	chr9:122084996-122203492	8.99092	11.0292	1.22668	0.271718	0.769307
Herpud2	chr9:24912573-24956280	15.4712	12.8452	0.830276	0.271721	0.769307
Hoxc13	chr15:102751561-102759245	0.0393046	0.140032	3.49915	0.271791	1
Cnksr1	chr4:133783956-133794314	1.12364	1.65797	1.47511	0.27202	0.769918
Eif3e	chr15:43081585-43114282	77.9136	66.9717	0.859565	0.272107	0.769918
Ghitm	chr14:37933631-37948508	58.5469	50.5022	0.862596	0.272115	0.769918
Gm13051	chr4:146064712-146094024	2.18442	1.55016	0.709777	0.272224	0.770061
Ids	chrX:67596244-67618260	7.45195	6.16548	0.827388	0.272374	0.77018
Chchd5	chr2:128955435-128959847	6.90616	5.05848	0.732498	0.272384	0.77018
Catsperg2	chr7:30482237-30512034	0.105101	0.212735	2.01445	0.272401	1
Sec22b	chr3:97705149-97726241	34.0263	28.7253	0.844213	0.272452	0.770191
Cd320	chr17:33980035-33986719	15.685	18.8541	1.20203	0.272531	0.770191
Clec5a	chr6:40524896-40535804	0.0164325	0	0.0573641	0.272559	1
Cnga2	chrX:69237213-69255557	0.254687	0.111709	0.440808	0.272635	1
Pdilt	chr7:126630100-126666996	0.0151154	0.0947642	5.9424	0.272665	1
Tacr1	chr6:82352468-82510098	0.0361412	0.00499337	0.161367	0.272766	1
Arhgef16	chr4:153652578-153674004	3.41056	4.4699	1.31051	0.272827	0.770191
Creb5	chr6:53523367-53645826	2.20682	1.56814	0.710719	0.27283	0.770191
Ip6k1	chr9:107904978-107951113	37.7008	43.6293	1.15725	0.272838	0.770191
Pmfbp1	chr8:112017926-112066542	0.118844	0.242274	2.02992	0.272905	1
Nrxn2	chr19:6418737-6533217	1.41284	1.89865	1.34361	0.273122	0.770191
Ppp1ca	chr19:4192173-4201603	238.819	278.804	1.16743	0.273125	0.770191
D630029K05Rik	chr10:116401795-116406163	0	0.0356704	36.6704	0.273137	1
Fam203a	chr15:76199327-76201841	10.8226	13.4236	1.24031	0.273138	0.770191
Pld2	chr11:70353665-70371612	3.0204	3.87692	1.28348	0.273174	0.770191
Uso1	chr5:92566963-92631821	25.1187	29.1846	1.16186	0.273221	0.770191
1700081H04Rik	chr5:119558244-119564552	0	0.0259344	26.9344	0.273228	1
1700109G14Rik	chr14:61911819-61924171	0	0.0411865	42.1865	0.273228	1
2310033E01Rik	chr7:25326676-25331024	0	0.0516178	52.6178	0.273228	1
2410141K09Rik	chr13:66519049-66542054	0	0.0767484	77.7484	0.273228	1
4930519F24Rik	chr9:99922718-99935089	0	0.0672472	68.2472	0.273228	1
4930519G04Rik	chr5:115303722-115333888	0	0.01301	14.01	0.273228	1
4932415M13Rik	chr17:53863075-53865058	0	0.0129978	13.9978	0.273228	1
4933400C23	chr9:92613553-92690549	0	0.0167912	17.7912	0.273228	1
4933417E11Rik	chr1:72005571-72051769	0	0.0254705	26.4705	0.273228	1
4933424G06Rik	chr1:36771382-36814805	0	0.0266095	27.6095	0.273228	1
5730522E02Rik	chr11:25516845-26110576	0	0.0186882	19.6882	0.273228	1
7420426K07Rik	chr9:98803537-98805041	0	0.0194967	20.4967	0.273228	1
9330175E14Rik	chr8:96957026-96959003	0	0.0192373	20.2373	0.273228	1
9530051G07Rik	chrX:149472171-149507458	0	0.0057523	6.7523	0.273228	1
A1cf	chr19:31943250-32023896	0	0.00649338	7.49338	0.273228	1
A530032D15Rik	chr1:85084713-85106428	0	0.0152775	16.2775	0.273228	1
Aqp7	chr4:40980106-40995169	0	0.0111816	12.1816	0.273228	1
Aspdh	chr7:51720804-51723121	0	0.0342881	35.2881	0.273228	1
Avpr1b	chr1:133495690-133508577	0	0.00607142	7.07142	0.273228	1
B230312C02Rik	chr2:180105562-180120590	0	0.0205955	21.5955	0.273228	1
Bpifa3	chr2:153956082-153964091	0	0.0278177	28.8177	0.273228	1
C230091D08Rik	chr7:66563293-66579519	0	0.00725892	8.25892	0.273228	1
C4bp	chr1:132532497-132558195	0	0.0140086	15.0086	0.273228	1
C86187	chr7:54223116-54231281	0	0.0148679	15.8679	0.273228	1
C8a	chr4:104488284-104549003	0	0.00676684	7.76684	0.273228	1
Casp1	chr9:5298516-5307281	0	0.0179133	18.9133	0.273228	1
Ccdc27	chr4:153400752-153416786	0	0.0115125	12.5125	0.273228	1
Cd200r1	chr16:44765848-44795090	0	0.0143441	15.3441	0.273228	1
Cd200r4	chr16:44820840-44839263	0	0.0167113	17.7113	0.273228	1
Cd28	chr1:60803231-60830203	0	0.00638493	7.38493	0.273228	1
Cd3d	chr9:44789868-44795135	0	0.0218288	22.8288	0.273228	1
Ceacam15	chr7:17256679-17261054	0	0.0206956	21.6956	0.273228	1
Ceacam3	chr7:17735748-17748580	0	0.0122078	13.2078	0.273228	1
Clca5	chr3:144733228-144762005	0	0.00626323	7.26323	0.273228	1
Clvs2	chr10:33232139-33344406	0	0.0107729	11.7729	0.273228	1
Cmtm1	chr8:106817441-106834045	0	0.0258884	26.8884	0.273228	1
Cnpy1	chr5:28532002-28564413	0	0.0128393	13.8393	0.273228	1
Cox8b	chr7:148084840-148086345	0	0.175766	176.766	0.273228	1
Crygf	chr1:65973095-65974878	0	0.0682078	69.2078	0.273228	1
Ctla4	chr1:60965868-60972674	0	0.0147859	15.7859	0.273228	1
Cyp2b13	chr7:26846513-26881215	0	0.0143605	15.3605	0.273228	1
Cyp2b23	chr7:27450245-27471449	0	0.0128184	13.8184	0.273228	1
Dbh	chr2:27021026-27038724	0	0.0114021	12.4021	0.273228	1
Defb45	chr2:152418926-152422221	0	0.15231	153.31	0.273228	1
Dok6	chr18:89470526-89938528	0	0.0297953	30.7953	0.273228	1
E330034G19Rik	chr14:25112585-25129181	0	0.0161923	17.1923	0.273228	1
Epo	chr5:137924247-137927044	0	0.0512356	52.2356	0.273228	1
F830002L21Rik	chr10:43313232-43350719	0	0.015249	16.249	0.273228	1
Fam162b	chr10:51305255-51310266	0	0.0773629	78.3629	0.273228	1
Fam167b	chr4:129254058-129255824	0	0.0378815	38.8815	0.273228	1
Fam92b	chr8:122690296-122701369	0	0.0246618	25.6618	0.273228	1
Fbxw26	chr9:109620079-109648603	0	0.0144636	15.4636	0.273228	1
Fcna	chr2:25480186-25483494	0	0.0215238	22.5238	0.273228	1
Fezf2	chr14:13174405-13178379	0	0.0133409	14.3409	0.273228	1
Foxb1	chr9:69605516-69608747	0	0.0103938	11.3938	0.273228	1
Foxf2	chr13:31717684-31723275	0	0.0142888	15.2888	0.273228	1
Foxr2	chrX:149553330-149567404	0	0.00833279	9.33279	0.273228	1
Gdf7	chr12:8304723-8308760	0	0.0302113	31.2113	0.273228	1
Gh	chr11:106161581-106163124	0	0.0491513	50.1513	0.273228	1
Gm10637	chr8:89693645-89723749	0	0.0370018	38.0018	0.273228	1
Gm11428	chr11:83517557-83519771	0	0.102635	103.635	0.273228	1
Gm13125	chr4:143962662-143967836	0	0.0205015	21.5015	0.273228	1
Gm4710	chr17:76260362-76288379	0	0.0255598	26.5598	0.273228	1
Gm4981	chr10:57697595-57699408	0	0.0136674	14.6674	0.273228	1
Gm5627	chr9:102641977-102659015	0	0.0369791	37.9791	0.273228	1
Gm5833	chr1:140536671-140578652	0	0.0150119	16.0119	0.273228	1
Gm6904	chr14:59863277-59879053	0	0.0344067	35.4067	0.273228	1
Gm7337	chr5:88279383-88282037	0	0.00992712	10.9271	0.273228	1
Gm7534	chr4:133746718-133758919	0	0.0102941	11.2941	0.273228	1
Gp6	chr7:4320314-4349346	0	0.0263778	27.3778	0.273228	1
Gpr119	chrX:46021155-46027655	0	0.0130218	14.0218	0.273228	1
Gpr139	chr7:126287836-126327888	0	0.0349603	35.9603	0.273228	1
Gpr142	chr11:114660237-114668059	0	0.0323702	33.3702	0.273228	1
Gpr26	chr7:139158142-139177316	0	0.0105249	11.5249	0.273228	1
Gprc6a	chr10:51334628-51351264	0	0.00936308	10.3631	0.273228	1
Grxcr2	chr18:42145854-42158703	0	0.0274517	28.4517	0.273228	1
Gsdma2	chr11:98508072-98519271	0	0.0154164	16.4164	0.273228	1
Gsx1	chr5:148000271-148002522	0	0.020665	21.665	0.273228	1
Gzmb	chr14:56877694-56881097	0	0.018897	19.897	0.273228	1
H2-M10.5	chr17:36909854-36913180	0	0.0196408	20.6408	0.273228	1
Il17b	chr18:61847588-61852191	0	0.0556232	56.6232	0.273228	1
Inhbe	chr10:126786457-126788828	0	0.0128844	13.8844	0.273228	1
Ip6k3	chr17:27280915-27304709	0	0.0113705	12.3705	0.273228	1
Ivl	chr3:92374823-92377637	0	0.0115403	12.5403	0.273228	1
Kcnj16	chr11:110829346-110889281	0	0.00695163	7.95163	0.273228	1
Klhl1	chr14:96504483-96918253	0	0.00655497	7.55497	0.273228	1
Leap2	chr11:53235682-53236638	0	0.0921418	93.1418	0.273228	1
LOC100504608	chr10:126469960-126478450	0	0.0508161	51.8161	0.273228	1
Lypd5	chr7:25134242-25138852	0	0.0388691	39.8691	0.273228	1
Mia2	chr12:60196786-60210117	0	0.0150376	16.0376	0.273228	1
Mmp7	chr9:7692110-7699416	0	0.0358066	36.8066	0.273228	1
Mrgprb2	chr7:55806335-55813456	0	0.0155351	16.5351	0.273228	1
Ms4a6b	chr19:11593048-11604893	0	0.0168518	17.8518	0.273228	1
Noto	chr6:85373879-85378871	0	0.0184854	19.4854	0.273228	1
Npy	chr6:49772727-49779504	0	0.0782807	79.2807	0.273228	1
Olfr1107	chr2:86911272-86912380	0	0.0325098	33.5098	0.273228	1
Olfr1347	chr7:6440623-6441583	0	0.0382133	39.2133	0.273228	1
Olfr1451	chr19:13073477-13074410	0	0.0428982	43.8982	0.273228	1
Olfr15	chr16:3838974-3839913	0	0.0395835	40.5835	0.273228	1
Olfr690	chr7:112477730-112478792	0	0.0332827	34.2827	0.273228	1
Olfr921	chr9:38580672-38583939	0	0.021136	22.136	0.273228	1
Otos	chr1:94540794-94545418	0	0.0498026	50.8026	0.273228	1
Pax1	chr2:147190729-147200784	0	0.0121005	13.1005	0.273228	1
Pax5	chr4:44544377-44723312	0	0.02363	24.63	0.273228	1
Pax9	chr12:57796625-57812217	0	0.0114419	12.4419	0.273228	1
Phxr4	chr9:13234580-13235960	0	0.0248315	25.8315	0.273228	1
Prss32	chr17:23990738-23996743	0	0.0192501	20.2501	0.273228	1
Prss34	chr17:25435338-25437106	0	0.0247326	25.7326	0.273228	1
Rbp2	chr9:98390955-98410190	0	0.0480803	49.0803	0.273228	1
Rit2	chr18:31133967-31476782	0	0.016355	17.355	0.273228	1
Sdr16c5	chr4:3923088-3946810	0	0.0217428	22.7428	0.273228	1
Serpina10	chr12:104854884-104869615	0	0.0159984	16.9984	0.273228	1
Serpini2	chr3:75046292-75074000	0	0.0201063	21.1063	0.273228	1
Slc28a3	chr13:58654668-58712238	0	0.00582484	6.82484	0.273228	1
Slc36a3	chr11:54938324-54965208	0	0.0167144	17.7144	0.273228	1
Slxl1	chrX:52480052-52496913	0	0.0431504	44.1504	0.273228	1
Speer9-ps1	chr7:3128145-3144993	0	0.0400752	41.0752	0.273228	1
Srd5a2	chr17:74367045-74397256	0	0.0424398	43.4398	0.273228	1
Stfa2l1	chr16:36156896-36162034	0	0.121392	122.392	0.273228	1
Svopl	chr6:37933738-37996996	0	0.011349	12.349	0.273228	1
Tff2	chr17:31278006-31281227	0	0.0743968	75.3968	0.273228	1
Umod	chr7:126606379-126622769	0	0.0103758	11.3758	0.273228	1
Uroc1	chr6:90283282-90314542	0	0.00753069	8.53069	0.273228	1
Vmn1r37	chr6:66681385-66682294	0	0.0413078	42.3078	0.273228	1
Vmn1r38	chr6:66726215-66727124	0	0.0396375	40.6375	0.273228	1
Vmn1r84	chr7:12947156-12948113	0	0.036123	37.123	0.273228	1
Wfdc16	chr2:164460207-164464302	0	0.0282137	29.2137	0.273228	1
Serpinb2	chr1:109407999-109422177	0.0331211	0	0.0293074	0.273237	1
Klkb1	chr8:46354806-46380189	0.227432	0.0946698	0.418811	0.273265	1
Arhgef3	chr14:28051224-28217090	11.8099	9.85599	0.834567	0.273406	0.770191
Thrsp	chr7:104561466-104566020	0.0618555	0.270203	4.31471	0.273433	1
Hif1an	chr19:44637343-44650764	16.8063	19.507	1.16069	0.273444	0.770191
Ndfip1	chr18:38578628-38624060	156.073	134.193	0.85981	0.273448	0.770191
Coro1c	chr5:114292447-114358715	41.7057	48.2891	1.15785	0.273585	0.770191
E2f8	chr7:56121798-56136411	3.31751	2.54553	0.767372	0.273683	0.770191
F8	chrX:72418055-72625380	0.389298	0.237673	0.611515	0.273707	1
Skap2	chr6:51809163-51962548	13.2112	16.2929	1.23325	0.273748	0.770191
Cd37	chr7:52489001-52494209	0.0638215	0.274089	4.24379	0.273807	1
S1pr5	chr9:21047360-21052887	0.0139571	0.0901391	6.09337	0.273863	1
Hdac4	chr1:93829331-94044970	8.4987	10.212	1.20157	0.273873	0.770191
Gm10565	chr4:141586907-141644016	0.0377504	0	0.0258062	0.273945	1
Mtag2	chr7:52622602-52625934	0.118076	0	0.008398	0.273945	1
Batf	chr12:87027669-87050037	1.01774	0.47471	0.466959	0.273956	0.770191
Ubtd1	chr19:42056252-42109131	9.28231	11.8167	1.273	0.273973	0.770191
Dedd2	chr7:25987858-26004878	11.6014	9.20082	0.793096	0.27409	0.770191
B330016D10Rik	chr4:141102076-141104228	2.11046	2.97473	1.40932	0.274121	0.770191
Mtch1	chr17:29469020-29484849	49.8244	58.0336	1.16476	0.274218	0.770191
Ppfia4	chr1:136193359-136229505	3.07907	3.81075	1.23755	0.274331	0.770191
Ivns1abp	chr1:153191627-153211575	91.8053	77.2105	0.841026	0.274337	0.770191
Atp1a1	chr3:101380141-101408630	170.375	144.181	0.846258	0.274377	0.770191
D9Ertd402e	chr9:122714664-122745450	1.66735	2.301	1.37981	0.274385	0.770191
Leprot	chr4:101320387-101331963	46.056	39.3171	0.853683	0.27441	0.770191
Arrdc3	chr13:81022682-81035303	27.1811	23.3862	0.86039	0.274429	0.770191
Ptdss2	chr7:148317184-148342053	12.0365	14.6831	1.21986	0.274479	0.770191
Dnajc10	chr2:80155622-80194212	17.3985	14.8096	0.851208	0.274546	0.770191
Mocs2	chr13:115608444-115619628	13.7895	10.9927	0.797194	0.274569	0.770191
Ydjc	chr16:17147059-17148950	1.76277	2.71784	1.54149	0.274653	0.770191
Clip4	chr17:72119030-72207691	12.7373	10.2768	0.806842	0.274719	0.770191
Cd33	chr7:50782825-50788541	0	0.0281702	29.1702	0.27473	1
Slc41a1	chr1:133724588-133745440	21.5675	18.5277	0.859063	0.274893	0.770191
Kif13a	chr13:46844456-47025087	3.07971	2.47592	0.804009	0.274968	0.770191
2400001E08Rik	chr7:109048321-109060417	57.7424	67.8607	1.17523	0.275058	0.770191
Pgrmc2	chr3:40870247-40886968	26.37	22.5199	0.854003	0.275142	0.770191
Lcmt2	chr2:120963027-120966434	3.82562	2.9319	0.766447	0.275154	0.770191
Samd10	chr2:181329923-181333852	8.34141	10.4265	1.24994	0.275186	0.770191
Mt2	chr8:96696517-96697467	616.79	713.983	1.15758	0.275196	0.770191
Scube3	chr17:28279470-28308290	1.50528	2.10191	1.3961	0.275204	0.770191
Nek2	chr1:193645351-193656928	36.2146	31.1891	0.861234	0.275222	0.770191
Utp3	chr5:88983507-88985108	34.7944	29.348	0.843474	0.27525	0.770191
Smap1	chr1:23768764-23929128	32.4693	37.9699	1.1694	0.275365	0.770191
Fam178b	chr1:36619540-36740028	12.2292	15.0331	1.22926	0.27538	0.770191
Negr1	chr3:156224757-156979411	0.2689	0.146266	0.545632	0.275383	1
Gm10584	chr7:139427937-139509974	0	0.0360093	37.0093	0.27544	1
Ndst1	chr18:60845629-60873043	23.4288	20.2252	0.863268	0.275502	0.770191
Gm14164	chr2:152171404-152202302	0.141851	0.0221745	0.162228	0.275574	1
Ppan	chr9:20692618-20696623	69.1009	80.1823	1.16036	0.2756	0.770191
Wdr52	chr16:44394911-44482541	0.0503217	0.10502	2.06579	0.275644	1
Cxx1a	chrX:50945665-50946940	12.7277	9.82714	0.772124	0.275689	0.770191
Ensa	chr3:95428901-95436039	88.9613	105.882	1.1902	0.275761	0.770191
Prkci	chr3:30894692-30951662	34.6322	29.9175	0.863868	0.275878	0.770191
Lrrc47	chr4:153385911-153400153	51.7563	60.2063	1.16326	0.275918	0.770191
Nsmce2	chr15:59205752-59433239	38.4179	31.9233	0.830953	0.275918	0.770191
Ikbkg	chrX:71638629-71699117	4.1845	3.29809	0.788219	0.275969	0.770191
Pno1	chr11:17103202-17111592	22.4998	18.5525	0.824571	0.276093	0.770191
Vash2	chr1:192771524-192803175	1.54854	1.02985	0.665262	0.276258	0.770191
1700019M22Rik	chr12:97284828-97285432	0.229593	0.787479	3.41935	0.27628	0.770191
Gphn	chr12:79327641-79785756	3.74016	4.77954	1.27782	0.276282	0.770191
Axin2	chr11:108781662-108812095	7.22902	8.70427	1.20405	0.276284	0.770191
Tspan31	chr10:126504345-126507317	15.2086	12.1819	0.801001	0.276294	0.770191
Rps6ka6	chrX:108501800-108651554	5.65565	6.90237	1.2204	0.276323	0.770191
Hdlbp	chr1:95302516-95375385	51.9392	44.7488	0.861564	0.276447	0.770191
Nans	chr4:46502200-46516310	35.9833	42.1675	1.17186	0.276447	0.770191
Hist2h4	chr3:96066892-96067240	0.228483	1.39462	6.08158	0.276449	0.770191
Galnt13	chr2:54288797-54970155	0.0968796	0.0427813	0.447297	0.276462	1
B930041F14Rik	chr4:155068450-155070592	6.51442	8.31655	1.27659	0.276472	0.770191
Upp1	chr11:9018010-9036173	5.52994	8.02662	1.4514	0.276501	0.770191
Mex3b	chr7:90015842-90020086	15.7746	13.253	0.840158	0.276639	0.770191
Zfp438	chr18:5210028-5334437	1.60329	2.19765	1.37048	0.276731	0.770191
Hspa12b	chr2:130953147-130971719	1.21596	0.803113	0.660755	0.276745	0.770191
Arhgdia	chr11:120438548-120442934	87.5847	101.433	1.15811	0.276798	0.770191
Mcart1	chr4:45408795-45421638	15.9544	13.5787	0.851104	0.276801	0.770191
Gripap1	chrX:7367120-7397689	3.7948	4.86377	1.28162	0.276817	0.770191
Dvl3	chr16:20517136-20532260	14.9726	12.5037	0.835116	0.276864	0.770191
Fcer1g	chr1:173159702-173164480	1.00899	1.99537	1.97662	0.276865	0.770191
Kif5a	chr10:126662750-126700419	3.74563	4.71268	1.25811	0.276921	0.770191
Arpc5l	chr2:38863658-38871392	48.226	56.8071	1.17793	0.276965	0.770191
Apba1	chr19:23833365-24024087	2.77662	3.43796	1.2381	0.277036	0.770191
Ezh1	chr11:101052428-101087764	14.5752	17.0929	1.17273	0.277038	0.770191
Syngr2	chr11:117670980-117675600	16.8155	20.6153	1.22596	0.277041	0.770191
Abtb2	chr2:103406466-103558580	17.9205	15.3	0.853779	0.277066	0.770191
Armc4	chr18:7088230-7297899	0.0486137	0.00695067	0.160252	0.277173	1
Nop16	chr13:54685551-54691435	34.6521	40.7827	1.17691	0.277239	0.770191
Gm14403	chr2:177282930-177297016	1.42274	0.989951	0.69602	0.277257	0.770191
Mug2	chr6:121956815-122035985	0.0476324	0.00909283	0.207533	0.277264	1
Plekha6	chr1:135142673-135200012	1.04507	1.4302	1.36817	0.277265	0.770191
2310011J03Rik	chr10:79764564-79783293	11.8715	14.7687	1.24403	0.277292	0.770191
Kcnmb1	chr11:33529340-33893193	0.105833	0.00641063	0.0693665	0.277428	1
3830417A13Rik	chrX:61426722-61431953	0.849146	1.36597	1.60792	0.2775	0.770603
2410057H14Rik	chr3:102524153-102576233	0.238414	0	0.00417687	0.277563	1
C530028O21Rik	chr6:124946737-124953117	7.70278	5.92525	0.769265	0.277661	0.770885
Lcat	chr8:108463450-108467302	0.84165	0.43187	0.513701	0.277818	0.771159
Cpsf1	chr15:76406788-76438021	38.1247	44.5238	1.16784	0.277928	0.771299
Ints8	chr4:11118500-11181406	20.3013	24.2866	1.1963	0.278096	0.771601
Klhl14	chr18:21708877-21810869	0.164911	0.0732016	0.447237	0.278305	1
Sap25	chr5:138070350-138084130	2.56056	5.61433	2.19215	0.278332	0.77181
Chst8	chr7:35459486-35597730	1.24398	0.783389	0.630041	0.278335	0.77181
Mut	chr17:41071633-41098938	3.32713	2.55141	0.76692	0.278366	0.77181
Mad2l2	chr4:147514598-147519805	9.31531	12.0683	1.2955	0.278413	0.77181
Fah	chr7:91733669-91754452	1.93436	1.24647	0.644567	0.278467	0.77181
Haus2	chr2:120429973-120446554	11.1113	8.88551	0.7997	0.278565	0.771916
Slk	chr19:47654508-47719736	31.0971	36.0982	1.16082	0.278629	0.771929
Tbc1d14	chr5:36833252-36928875	19.6312	23.0917	1.17627	0.278746	0.772091
Rp2h	chrX:19941733-19977475	2.5769	1.93059	0.749288	0.27898	0.772392
Uqcrc2	chr7:127778702-127813857	52.1572	44.7579	0.858137	0.279099	0.772392
4921510H08Rik	chr10:97106701-97429724	0.130238	0.330617	2.52684	0.279118	1
Nup85	chr11:115425757-115445238	30.2805	35.5088	1.17266	0.279125	0.772392
Podn	chr4:107687397-107704695	0.0734907	0.0159352	0.227347	0.279136	1
Nr1h2	chr7:51805002-51809293	27.0636	32.0149	1.18294	0.279149	0.772392
Mrc2	chr11:105153959-105212459	2.72532	2.14269	0.786294	0.279151	0.772392
Hist1h3e	chr13:23653823-23654234	3.75361	1.6912	0.450699	0.27926	0.772471
Ccdc54	chr16:50589971-50654279	0.0270273	0.242861	8.70084	0.27933	1
1110004E09Rik	chr16:90926055-90935094	17.6467	21.8967	1.24082	0.27934	0.772471
Fem1a	chr17:56396215-56403031	4.637	3.8283	0.825636	0.279358	0.772471
Ranbp2	chr10:57909599-57956902	32.5813	28.1165	0.862969	0.279439	0.772533
Tpst1	chr5:130549195-130611602	34.5674	40.511	1.17194	0.279535	0.772564
Galt	chr4:41702125-41705998	2.70344	3.71511	1.37408	0.279569	0.772564
Scg3	chr9:75491172-75531863	0.335664	0.151205	0.452098	0.279639	1
Fam110a	chr2:151795133-151805955	5.94793	4.41707	0.742666	0.279694	0.772616
Gimap6	chr6:48651581-48658243	0.624704	1.05462	1.68709	0.279706	0.772616
Apol9b	chr15:77559501-77566812	0.0426225	0	0.0229239	0.279716	1
Slc26a9	chr1:133640598-133666982	0.105975	0.0374771	0.359683	0.279982	1
Cst6	chr19:5344704-5349574	0.0673039	0.150946	2.22456	0.280003	1
Abhd8	chr8:73980598-73987556	12.2986	9.89343	0.804451	0.280015	0.773304
Gm14484	chrX:10889059-10889553	0	0.0787849	79.7849	0.280093	1
Ociad1	chr5:73684032-73705316	63.0686	53.4746	0.847882	0.280122	0.773373
Rnf222	chr11:68702054-68708517	0.219981	0.0954461	0.436445	0.280179	1
Phlda3	chr1:137662661-137665711	12.2466	15.3415	1.25269	0.280202	0.773373
Gnb2l1	chr11:48613861-48619743	556.213	472.547	0.849579	0.280229	0.773373
BC039771	chr2:145526930-145579408	0.0292524	0.115268	3.84327	0.280238	1
Gbp3	chr3:142223015-142236176	1.11964	0.72628	0.648986	0.280277	0.773373
Pcnp	chr16:56015620-56029830	35.4303	30.2832	0.85473	0.280384	0.773505
Aldh6a1	chr12:85750017-85791900	6.88501	5.40152	0.784565	0.280468	0.773572
Man1a2	chr3:100366126-100489396	12.0425	10.3541	0.859808	0.280644	0.773894
Tifab	chr13:56275063-56280246	0.0168478	0	0.0560293	0.280713	1
4930544G11Rik	chr6:65902564-65904008	0.365222	0.711921	1.94669	0.280797	0.774068
Eomes	chr9:118387306-118395250	0.428234	0.244279	0.571434	0.280804	1
Mars	chr10:126727848-126748842	49.4657	57.5998	1.16444	0.280826	0.774068
Gpr44	chr19:11011649-11023756	0	0.0796743	80.6743	0.28083	1
Slc39a4	chr15:76442812-76447282	0.966753	1.46762	1.51756	0.280931	0.774193
Dgkq	chr5:109058828-109089788	3.58712	4.61411	1.28622	0.281054	0.774254
Krt17	chr11:100117530-100122303	0.770428	1.27971	1.66018	0.281091	0.774254
Ildr2	chr1:168184269-168246963	5.69781	6.74433	1.18364	0.281203	0.774254
Dmxl1	chr18:49992666-50124739	7.82124	6.72438	0.859777	0.281209	0.774254
Ccdc45	chr11:106650565-106680175	4.76605	6.14744	1.28978	0.28125	0.774254
Bcl6	chr16:23965137-23988698	2.73972	2.04085	0.745005	0.28141	0.774531
Il33	chr19:29999603-30035205	0.0240262	0	0.0399581	0.281583	1
Syt16	chr12:75098747-75368903	0.414493	0.219407	0.530471	0.281625	1
Alpl	chr4:137297646-137352292	13.0864	10.7946	0.824885	0.281629	0.774632
Dazap1	chr10:79727735-79751158	67.4549	78.5694	1.16477	0.28171	0.774632
Zfp446	chr7:13563196-13571065	1.48271	2.07244	1.39747	0.281784	0.774632
Hist1h2bk	chr13:22127755-22128136	3.10343	5.95186	1.91754	0.281842	0.774632
Snx17	chr5:31495676-31501273	29.3696	34.5685	1.17701	0.281904	0.774632
Mrpl37	chr4:106728478-106739471	59.3539	69.1009	1.16422	0.281974	0.774632
Gm88	chr17:46391113-46394265	3.61413	5.04341	1.39536	0.281975	0.774632
Klk10	chr7:51036423-51040780	0.332713	0.676226	2.02937	0.282	0.774632
Krt75	chr15:101346118-101524736	0.102413	0.0205614	0.208498	0.282004	1
Raet1e	chr10:21878414-22093945	0.969195	0.455621	0.470649	0.282063	0.774632
Prdx6	chr1:163170242-163181297	43.2193	37.1564	0.859721	0.28207	0.774632
St7l	chr3:104667998-104729757	4.72428	3.51655	0.744411	0.282141	0.774632
2900026A02Rik	chr5:113515342-113592333	5.82871	6.97454	1.19655	0.28216	0.774632
3110082D06Rik	chr17:42452895-42644690	0.0546511	0.0176744	0.335562	0.282382	1
Zfp606	chr7:13063653-13081584	5.18758	4.02303	0.775555	0.282431	0.774913
Gnpda1	chr18:38487190-38498647	21.0959	17.6986	0.838967	0.282449	0.774913
Psmd13	chr7:148068292-148084541	81.7589	94.539	1.15631	0.282496	0.774913
4933403O03Rik	chr10:57692726-57695423	0	0.0251877	26.1877	0.282529	1
Ttc21b	chr2:66022385-66094674	4.5149	5.54421	1.22793	0.282626	0.774913
Acr	chr15:89398756-89405016	0.113847	0.337296	2.94562	0.282631	1
Stk24	chr14:121685562-121778452	68.4349	59.2785	0.866205	0.282641	0.774913
Psma5	chr3:108059843-108082870	7.96317	10.4383	1.31078	0.282655	0.774913
Mef2d	chr3:87946316-87973089	27.3974	32.073	1.17065	0.282678	0.774913
Gm7903	chrX:131907822-131917932	7.7315	6.35068	0.821426	0.28275	0.774918
Blvrb	chr7:28232996-28251000	6.37738	4.40009	0.690001	0.282799	0.774918
Tspo	chr15:83394002-83404633	14.79	11.0237	0.745365	0.282904	0.775042
Tsr2	chrX:147481775-147531086	9.14388	7.30944	0.799403	0.282992	0.775121
Cnih2	chr19:5088537-5098418	8.37134	11.2645	1.34556	0.283062	0.77515
Has3	chr8:109394141-109406802	0.341972	0.208506	0.610855	0.283094	1
Mobkl1b	chr6:83276032-83290943	30.4755	25.5115	0.83712	0.283155	0.775241
Slc44a4	chr17:35051410-35067381	1.20236	1.76819	1.47021	0.283263	0.775322
Cyp20a1	chr1:60400215-60444231	6.434	4.79283	0.744962	0.28349	0.775322
Tdrd5	chr1:158185425-158233479	6.90118	8.39227	1.21603	0.28349	0.775322
Gm4984	chrX:12229008-12229946	4.88139	6.96727	1.42723	0.283569	0.775322
Cldn15	chr5:137443738-137451715	0.923559	1.43957	1.55812	0.28364	0.775322
Polr3k	chr2:181599064-181605531	8.12171	6.58184	0.810424	0.283778	0.775322
Ctnna1	chr18:35278565-35414429	57.936	50.218	0.866786	0.283857	0.775322
Slc22a4	chr11:53796627-53841592	0.664498	1.05758	1.59066	0.283883	0.775322
Oit1	chr14:9181461-9211277	0.15953	0.399181	2.49287	0.283922	1
Cxadr	chr16:78301935-78360030	8.90406	6.8891	0.773729	0.283944	0.775322
Esco2	chr14:66437863-66452806	22.3464	26.1254	1.1691	0.283974	0.775322
8430419L09Rik	chr6:135148004-135186258	3.81419	3.00502	0.787908	0.284004	0.775322
Tnks	chr8:35892232-36028744	15.7871	13.6078	0.861966	0.28402	0.775322
Cbfa2t2	chr2:154262219-154365092	10.952	9.35994	0.854646	0.284066	0.775322
Llph	chr10:119664115-119669126	17.7529	14.1744	0.798439	0.284151	0.775322
Polr3b	chr10:84085181-84189923	13.5852	11.5918	0.853278	0.284151	0.775322
Ppp1r8	chr4:132382839-132399084	64.2446	74.2016	1.15498	0.284202	0.775322
Tmx3	chr18:90679545-90712659	8.70763	7.27197	0.835145	0.284238	0.775322
Slc45a4	chr15:73410720-73455174	36.1927	31.0095	0.856793	0.284291	0.775322
Cdc16	chr8:13757689-13781882	23.2276	27.3808	1.1788	0.284333	0.775322
Dhcr7	chr7:151009071-151034315	16.7143	19.7674	1.18265	0.284399	0.775322
Stard10	chr7:108469832-108494826	4.61841	6.36351	1.37778	0.284461	0.775322
Luzp4	chrX:145317118-145358682	11.0611	13.5075	1.22115	0.284493	0.775322
Tchp	chr5:115157787-115172336	9.86034	11.8942	1.20625	0.284813	0.775752
Gm5077	chr6:124574642-124586103	0.685959	0.413533	0.603432	0.284875	0.775752
Sh3d19	chr3:85888355-85934443	5.28026	4.38692	0.830847	0.284964	0.775752
Gm5124	chrX:20937990-20941750	0.200871	0.0727617	0.36539	0.284998	1
4921524J17Rik	chr8:87932657-87956740	13.7292	10.8433	0.789814	0.285067	0.775752
2810008M24Rik	chr13:108834667-108839340	15.6029	12.7606	0.817847	0.285075	0.775752
Avpi1	chr19:42197764-42203483	11.3921	14.7767	1.29707	0.285078	0.775752
Adora2b	chr11:62062485-62079954	1.4911	2.19899	1.47443	0.285105	0.775752
Emg1	chr6:124613121-124662196	126.716	148.507	1.17197	0.285144	0.775752
Prodh	chr16:18071818-18089283	0.48092	0.795621	1.65302	0.285186	0.775752
Gm14477,Gm14482,Gm14483	chrX:10885880-10886389	0	0.214607	215.607	0.285245	1
Gm14479	chrX:10898548-10899057	0	0.214607	215.607	0.285245	1
Rpp38	chr2:3246220-3249900	2.70568	4.01455	1.48357	0.285269	0.775816
Med13l	chr5:119010727-119215446	13.7696	15.8886	1.15388	0.285469	0.776043
Lmcd1	chr6:112223751-112280417	0.956403	0.550741	0.576289	0.285578	0.776043
Ube2n	chr10:94977795-95008292	26.2064	30.3543	1.15827	0.285579	0.776043
Ptgds	chr2:25322231-25325269	30.839	38.0521	1.23389	0.285641	0.776043
Gm13251	chr4:145728598-145749009	5.51455	4.43122	0.803586	0.28573	0.776043
Ppm1a	chr12:73862197-73895927	42.6437	36.8316	0.863709	0.285781	0.776043
Fndc1	chr17:7931432-7997839	0.11883	0.0535159	0.454944	0.285792	1
Plekhg4	chr8:107899280-107937387	3.95249	4.93251	1.24789	0.285802	0.776043
6330403K07Rik	chr11:70845442-70847119	5.11006	3.74433	0.732789	0.285896	0.776043
Zfp189	chr4:49534088-49544417	2.87535	2.14729	0.746881	0.285911	0.776043
Casc5	chr2:118872854-118929857	3.46566	2.81725	0.812958	0.285948	0.776043
Hdac8	chrX:99479978-99700487	1.22569	0.753804	0.615318	0.286127	0.776296
Gemin5	chr11:57933502-57982041	15.8169	18.435	1.16552	0.286161	0.776296
Phf20	chr2:156022382-156135689	17.4565	20.1898	1.15657	0.286273	0.776353
Fam38a	chr8:125000042-125075229	16.7614	14.0882	0.840524	0.286309	0.776353
Gpsm1	chr2:26171052-26207630	19.4889	23.0101	1.18067	0.28636	0.776353
Amph	chr13:19040239-19242784	0.119908	0.0429339	0.363366	0.286491	1
Zfp259	chr9:46081146-46090725	18.7997	22.0343	1.17205	0.28662	0.776895
Slc37a4	chr9:44206258-44211048	3.76726	4.99069	1.32467	0.286693	0.776932
Slc16a12	chr19:34742895-34821601	0.0785307	0.0215499	0.283537	0.286722	1
Alk	chr17:72218327-72953647	0.00464334	0.0297741	5.45317	0.286872	1
Aspa	chr11:73118489-73138136	0.26013	0.535536	2.05467	0.286925	1
1500002O10Rik	chr2:70327996-70440069	0	0.0611403	62.1403	0.286945	1
D030025P21Rik	chr12:86124161-86220705	0	0.0145894	15.5894	0.286945	1
Gm10754	chr10:97106701-97429724	0	0.0369761	37.9761	0.286945	1
Gm9962	chr7:64642641-64765379	0	0.0449748	45.9748	0.286945	1
Gpr17	chr18:32091160-32118273	0	0.00947367	10.4737	0.286945	1
Nkx2-2	chr2:147003281-147157417	0	0.0324361	33.4361	0.286945	1
Accn4	chr1:75447084-75470915	0.624867	0.367352	0.588547	0.286979	0.777546
Slc39a8	chr3:135488454-135551536	0.496104	0.261301	0.527658	0.287068	1
Slc11a1	chr1:74421776-74432625	0.309968	0.557961	1.79749	0.287089	1
Ndnl2	chr7:71900981-72301414	13.3783	10.5418	0.787993	0.287161	0.777876
Map2k5	chr9:63011576-63225659	10.7002	13.0455	1.21916	0.287307	0.777906
Aldh1l1	chr6:90500841-90549165	2.15115	1.56074	0.725665	0.287309	0.777906
Kcnc2	chr10:111708178-111903360	1.49194	1.11731	0.749066	0.287351	0.777906
Arhgef19	chr4:140798798-140813477	0.540938	0.321591	0.595254	0.287365	1
D730005E14Rik	chr15:79719961-79738859	0	0.0232265	24.2265	0.287383	1
Gm8050	chr14:6805243-6809942	0.0553199	0	0.0177557	0.287488	1
Tmem17	chr11:22412285-22419234	1.78918	1.10486	0.617737	0.287518	0.778168
Hic2	chr16:17233679-17263523	9.24165	10.8131	1.17002	0.287567	0.778168
BC055111	chr4:106263513-106289843	0.332583	0.597042	1.79278	0.287701	1
Zfp955b	chr17:33426488-33441634	4.49044	3.5187	0.783646	0.287867	0.778696
Rhox2e	chrX:34784986-34831313	2.98195	1.80754	0.606292	0.287881	0.778696
Zbtb7b	chr3:89181567-89202701	4.09949	3.19964	0.780551	0.287991	0.778831
Fscn1	chr5:143722033-143734868	35.694	30.6546	0.858821	0.288099	0.778962
2610507B11Rik	chr11:78075255-78104127	40.0122	46.3329	1.15797	0.28817	0.778992
Larp7	chr3:127239631-127256267	40.4398	34.7896	0.860285	0.2883	0.77906
Pde7a	chr3:19125917-19211322	15.8592	18.6125	1.1736	0.288315	0.77906
Itga2b	chr11:102314610-102331197	0.295347	0.490522	1.6586	0.288439	1
Ptprr	chr10:115455418-115711985	0.728322	0.267385	0.367992	0.288455	0.779075
Rgs10	chr7:135517138-135561686	7.0452	4.93728	0.700843	0.28846	0.779075
Trip10	chr17:57388873-57403120	11.9495	14.7501	1.23435	0.288521	0.779075
Ccdc116	chr16:17139156-17144516	0.342879	0.554928	1.61664	0.288555	1
Purb	chr11:6374784-6375920	17.0347	13.3181	0.781835	0.288604	0.779075
Dusp8	chr7:149265391-149281189	4.79949	3.8882	0.810167	0.288619	0.779075
Ldlrap1	chr4:134301326-134323919	11.4172	13.7317	1.2027	0.288708	0.779152
Katnb1	chr8:97605100-97666440	6.56967	8.16398	1.24264	0.288806	0.779257
Cd300lf	chr11:114952744-115023554	0.0301497	0	0.032103	0.288839	1
1700034F02Rik	chr11:29445841-29478352	0.0844633	0	0.0117009	0.28888	1
Osbpl6	chr2:76244594-76438704	0.340467	0.220879	0.649782	0.288899	1
Vav2	chr2:27119154-27282345	11.2545	13.3609	1.18714	0.289041	0.779579
Ece2	chr16:20611673-20645988	5.71415	8.09125	1.41593	0.2891	0.779579
2410012M07Rik	chr9:98765185-98766999	8.04079	6.22128	0.773743	0.289105	0.779579
Tmem160	chr7:17038127-17040839	17.5587	22.6601	1.29052	0.289401	0.780186
Nagpa	chr16:5195372-5204105	6.71281	8.82805	1.31506	0.28945	0.780186
Proc	chr18:32282779-32299224	0.0389561	0	0.0250275	0.28952	1
Tmem107	chr11:68884310-68886795	6.49978	9.14646	1.40713	0.289729	0.780683
Xlr5b	chrX:70382570-70403738	12.7551	9.82279	0.770125	0.289754	0.780683
Nhedc2	chr3:134970663-135005731	0.311633	0.142766	0.459855	0.289842	1
Elf2	chr3:51059586-51129909	36.5279	31.5052	0.862501	0.289868	0.780794
Pramel1	chr4:142984343-142989722	23.5113	27.5486	1.17171	0.289915	0.780794
Gm9767	chr10:25710991-25799253	0.0619911	0	0.0158753	0.29002	1
Itgb5	chr16:33829750-33949424	26.2601	22.5389	0.8583	0.290354	0.781206
Ptrh1	chr2:32631340-32639925	1.4629	2.44492	1.67082	0.290465	0.781206
Cpxm1	chr2:130216510-130223365	23.9149	20.2998	0.848841	0.290547	0.781206
Ogg1	chr6:113276969-113293916	10.6992	13.6419	1.27501	0.290577	0.781206
Nlgn3	chrX:98494519-98516689	0.771883	0.508577	0.65932	0.29062	0.781206
Serpine2	chr1:79790895-79855240	88.863	77.0958	0.867582	0.290651	0.781206
Lmbr1l	chr15:98734351-98748529	18.9597	22.5364	1.18864	0.290695	0.781206
Saa2	chr7:54007202-54009684	0.654838	0.176391	0.27048	0.290833	0.781206
Pdcd7	chr9:65193874-65207450	38.6329	44.7845	1.15923	0.290895	0.781206
Asf1a	chr10:53257129-53350245	18.4597	15.0731	0.816551	0.290928	0.781206
Mesp2	chr7:86955612-86958317	1.26026	1.88227	1.49317	0.29095	0.781206
Pmel	chr10:128143313-128181112	1.33824	2.16665	1.61857	0.29107	0.781206
Fkbp9	chr6:56782052-56829354	76.4942	66.4567	0.868783	0.291088	0.781206
Cdc42	chr4:136875610-136913652	136.824	118.774	0.86808	0.291149	0.781206
Col8a2	chr4:125964037-125991574	3.59814	4.47705	1.2442	0.291294	0.781206
Osgep	chr14:51535048-51544568	17.2697	14.129	0.818149	0.291344	0.781206
Gpr150	chr13:76192298-76194444	0.0150602	0.0886994	5.5852	0.291366	1
Sdsl	chr5:120908210-120922772	4.96458	6.76908	1.3634	0.291453	0.781206
Ebi3	chr17:56092045-56096445	0.0928096	0.300798	3.21713	0.291468	1
Troap	chr15:98905403-98913840	5.65592	4.17801	0.738743	0.291562	0.781206
Dyrk1a	chr16:94791812-94917126	29.2403	25.4389	0.869999	0.291603	0.781206
Mbd4	chr6:115790714-115803359	2.66525	3.43499	1.2887	0.291629	0.781206
St3gal5	chr6:72047606-72104564	39.9858	34.149	0.854032	0.291676	0.781206
Tead2	chr7:52471122-52488989	38.469	44.6624	1.16099	0.291761	0.781206
Tubgcp4	chr2:120996941-121097122	8.00842	11.0184	1.3758	0.291766	0.781206
Whsc1	chr5:34185760-34240615	30.699	36.0834	1.17539	0.291793	0.781206
C1ql1	chr11:102800577-102807775	3.47638	4.9053	1.41092	0.291804	0.781206
Btg3	chr16:78360104-78377030	35.2098	42.3798	1.20363	0.291836	0.781206
AW146154	chr7:48734243-48755260	0.698789	0.44263	0.633948	0.29192	0.781206
Cd83	chr13:43880475-43898501	0.328871	0.148859	0.454296	0.291986	1
Fam3b	chr16:97692692-97726543	1.57321	2.58917	1.64538	0.292	0.781206
Ets1	chr9:32503626-32565405	9.10191	7.57312	0.832055	0.292014	0.781206
Zfp85-rs1	chr13:67830198-67857775	1.26011	0.813301	0.645702	0.292094	0.781206
Gga3	chr11:115445568-115465220	9.56256	11.3879	1.19086	0.29214	0.781206
Ccdc152	chr15:3230626-3253526	3.51148	2.22456	0.633615	0.292193	0.781206
Vmn2r1	chr3:63885563-63909380	0.403555	0.65955	1.63278	0.292194	0.781206
Pak3	chrX:139953133-140232339	4.05061	3.33347	0.822999	0.292196	0.781206
Prdm6	chr18:53624199-53735511	0.172306	0.0583785	0.342622	0.292214	1
Rps6kb1	chr11:86312512-86358309	7.52766	6.2494	0.830214	0.292245	0.781206
Erp44	chr4:48206202-48292461	18.77	15.8524	0.844569	0.292266	0.781206
Prr15	chr6:53989925-54380215	2.72701	1.6565	0.607586	0.292286	0.781206
Cyp2j9	chr4:96235119-96258176	0.522804	0.2696	0.516605	0.292368	1
Prame	chrX:132147540-132162244	0.261048	0.113003	0.435046	0.292448	1
B4galt7	chr13:55701471-55711315	2.78161	1.90443	0.684764	0.292529	0.781538
Oxct2b	chr4:122782407-122803334	0.49763	0.991199	1.98985	0.29257	0.781538
Tysnd1	chr10:61158261-61165521	9.07702	11.2183	1.23588	0.292589	0.781538
Bcar3	chr3:122122697-122233100	7.10343	5.77935	0.813626	0.292721	0.781707
Wwp2	chr8:109960297-110082495	22.0262	25.4624	1.156	0.292853	0.781707
Cul2	chr18:3383222-3436698	11.0659	9.3367	0.84375	0.29287	0.781707
Fmn1	chr2:113167892-113556924	0.558366	0.407564	0.730405	0.292897	0.781707
2700050L05Rik	chr7:140829357-140864700	21.4783	24.76	1.15278	0.292953	0.781707
Ywhaz	chr15:36700016-36724293	124.589	107.31	0.861313	0.293029	0.781749
Clec9a	chr6:129358879-129374782	0.0212683	0	0.0449069	0.293089	1
Spsb1	chr4:149270392-149329115	8.26627	10.0049	1.2103	0.293318	0.782334
Cacng1	chr11:107564531-107577790	0.176889	0.0269412	0.157071	0.293349	1
BC046331	chr4:153349669-153381334	6.26586	5.05788	0.807243	0.293375	0.782334
Prpf6	chr2:181336023-181390366	20.7629	24.1907	1.16508	0.293428	0.782334
Fam181a	chr12:104553168-104555275	0.265617	0.0878678	0.333316	0.293496	1
Gm6377	chrX:106392094-106395784	0.139499	0.0507737	0.368499	0.293519	1
Paip1	chr13:120217406-120249127	11.408	9.54879	0.83704	0.293636	0.782542
Spata19	chr9:27204405-27209295	0.710969	1.43345	2.01476	0.29366	0.782542
Sppl3	chr5:115461532-115548799	39.3317	45.4218	1.15484	0.293715	0.782542
0610011F06Rik	chr17:26012444-26014108	10.4001	13.8475	1.33145	0.293847	0.782542
Ciapin1	chr8:97343718-97362240	27.6441	31.8729	1.15297	0.293874	0.782542
Cftr	chr6:18120686-18272769	0.772258	1.05086	1.3603	0.293905	0.782542
Ak3	chr19:29095321-29123219	14.6496	12.256	0.836621	0.293926	0.782541
Vsx1	chr2:150506439-150514873	0.273639	0.14297	0.524215	0.293979	1
Ino80e	chr7:133991066-134004977	29.2071	35.4766	1.21465	0.294082	0.782797
Amdhd2	chr17:24292799-24300700	8.9135	11.3223	1.27021	0.294256	0.782898
Dleu7	chr14:62895065-62911816	0.835838	0.427727	0.512318	0.294493	0.782898
Cd109	chr9:78463352-78564067	0.398709	0.586279	1.46927	0.294522	1
Etfa	chr9:55302242-55360050	40.2732	34.2083	0.84941	0.294588	0.782898
Fnbp1l	chr3:122241636-122322585	26.3582	22.8852	0.868243	0.294595	0.782898
H2afx	chr9:44142797-44144156	56.072	47.745	0.851497	0.294674	0.782898
Ctr9	chr7:118172464-118199891	11.5801	9.82126	0.848128	0.294676	0.782898
Prkar1a	chr11:109512262-109530962	106.524	92.3088	0.866555	0.294696	0.782898
Psma7	chr2:179771080-179777107	170.324	196.273	1.15235	0.294715	0.782898
Slc25a19	chr11:115476296-115489453	7.99887	10.2112	1.27655	0.294774	0.782898
Slc12a8	chr16:33518414-33664221	0.555437	0.963523	1.73339	0.294792	0.782898
Usp33	chr3:152009444-152056578	15.2172	12.912	0.848523	0.294833	0.782898
Trim71	chr9:114420390-114473487	21.5186	24.8368	1.15419	0.294915	0.782898
Fahd2a	chr2:127261950-127270301	3.24114	2.18811	0.675205	0.294944	0.782898
4632415L05Rik	chr3:19794870-19798984	1.82605	1.34782	0.73825	0.294961	0.782898
Atxn7l1	chr12:33987379-34053142	1.67233	1.08058	0.646364	0.29514	0.783214
Hspb1	chr5:136363788-136365433	139.349	120.212	0.86267	0.295241	0.783324
Hs1bp3	chr12:8320238-8350630	1.83003	2.47396	1.35168	0.295351	0.783384
Dmap1	chr4:117347290-117354830	22.9898	19.0834	0.830089	0.295384	0.783384
Tor1a	chr2:30816080-30823438	21.6257	26.0278	1.20355	0.295493	0.783506
Lingo2	chr4:35653896-36898777	0.133992	0.0429287	0.325417	0.29552	1
Ppp1r16a	chr15:76502109-76525345	13.0907	15.6107	1.19249	0.295643	0.783506
9530068E07Rik	chr11:52209929-52222225	61.1035	53.0908	0.868869	0.295821	0.783506
Pex3	chr10:13243647-13283182	9.47828	7.59206	0.801017	0.295833	0.783506
2810008D09Rik	chr11:116938096-116940269	23.6214	30.4752	1.29014	0.295893	0.783506
Clock	chr5:76641201-76733573	12.1719	10.5098	0.863459	0.295909	0.783506
Polr2h	chr16:20717898-20722338	35.9027	43.6893	1.21687	0.295911	0.783506
Clgn	chr8:85913789-85950728	1.7226	2.39498	1.3901	0.295925	0.783506
Mettl13	chr1:164463802-164478476	14.0902	16.6976	1.18504	0.295971	0.783506
Etv5	chr16:22381385-22439643	26.0885	22.545	0.864179	0.296088	0.783656
Siglec5	chr7:50606774-50614840	0.138694	0.0460388	0.336727	0.29613	1
Tbl1x	chrX:74756565-74905604	22.7912	19.3525	0.849128	0.296256	0.783852
4931414P19Rik	chr14:55202499-55224745	1.46535	2.05395	1.4014	0.296346	0.783852
5730590G19Rik	chr7:86805081-86859072	4.26236	5.25699	1.2333	0.296387	0.783852
Exoc5	chr14:49631818-49707398	15.6855	13.3526	0.85128	0.296402	0.783852
Zfp599	chr9:22051873-22064339	0.484645	0.734457	1.51439	0.29675	0.784321
Vwa5a	chr9:38525852-38550922	3.18961	2.4597	0.771232	0.296759	0.784321
Acyp1	chr12:86613347-86621385	7.85387	11.0517	1.40711	0.296778	0.784321
4732471D19Rik	chr13:54605165-54666743	3.72747	2.48029	0.665498	0.296825	0.784321
Kcnab1	chr3:64913564-65182141	0.11042	0.0232328	0.217491	0.296836	1
Gtf2ird2	chr5:134659907-134694013	3.29741	4.18116	1.26793	0.296881	0.784321
AU023762	chr9:113405863-113496270	0.0148057	0.0867791	5.55364	0.296885	1
Zfp266	chr9:20299512-20325863	18.9188	16.1733	0.854887	0.297087	0.784484
4930444A02Rik	chr8:27091075-27104593	2.07813	1.53926	0.740819	0.297131	0.784484
Ier2	chr8:87185229-87186751	165.253	143.808	0.87023	0.297135	0.784484
Btn1a1	chr13:23548861-23557770	0.0852536	0.0273412	0.32858	0.297168	1
Plscr3	chr11:69659873-69672232	11.8134	9.67672	0.819146	0.297183	0.784484
Kbtbd10	chr2:69508176-69522296	0.0490458	0.138559	2.78863	0.297539	1
Psmb3	chr11:97564747-97574814	35.9164	44.0669	1.22692	0.297552	0.7853
Zmynd12	chr4:119095288-119126504	0.0894267	0.255041	2.83148	0.297689	1
Dsg1b	chr18:20535335-20568242	0	0.00563185	6.63185	0.297757	1
Kif3c	chr12:3365131-3426747	2.97084	2.38655	0.803391	0.297821	0.785758
Stk17b	chr1:53812355-53842059	13.1813	11.1075	0.842683	0.297847	0.785758
Polr3g	chr13:81812835-81850012	18.161	21.2351	1.16926	0.298017	0.786048
Ccin	chr4:43996375-43998405	0.333595	0.151654	0.456235	0.298055	1
Pcsk1	chr13:75227434-75269946	0.131113	0.0437284	0.338562	0.298205	1
Rnf8	chr17:29751775-29778604	20.4346	24.1497	1.1818	0.298223	0.786196
Mcm3ap	chr10:75911825-75978602	19.2737	22.2176	1.15273	0.298233	0.786196
Mri1	chr8:86774474-86781223	7.47818	9.30941	1.24484	0.298346	0.786196
Btbd16	chr7:137917582-137969413	0.120076	0.234946	1.94874	0.298392	1
Cdh16	chr8:107138046-107148161	0.0557874	0.00846007	0.166587	0.298434	1
Vps11	chr9:44156187-44169753	29.0318	33.5203	1.1546	0.298454	0.786196
Hook1	chr4:95634069-95690965	21.1692	24.4447	1.15472	0.298526	0.786196
Ttc14	chr3:33699116-33743232	7.27022	6.11638	0.841314	0.2986	0.786196
Laptm4b	chr15:34167780-34214050	22.5721	18.929	0.838609	0.298646	0.786196
Arsa	chr15:89302906-89307855	1.40873	1.92061	1.3631	0.298654	0.786196
Zfp213	chr17:23693733-23701193	6.88541	8.48649	1.2325	0.298681	0.786196
1600021P15Rik	chr16:28826261-28929784	18.5675	15.8063	0.851297	0.298796	0.786196
Taz	chrX:71528035-71535490	7.46015	5.65048	0.757454	0.298811	0.786196
Nap1l4	chr7:150699483-150734995	76.1067	87.3972	1.14835	0.298812	0.786196
Als2cr11	chr1:59107349-59151744	1.46323	2.0865	1.42566	0.298857	0.786196
Il6	chr5:30339700-30346508	0.321508	0.103482	0.323967	0.298873	1
Mgmt	chr7:144086293-144319871	11.2268	14.8599	1.32358	0.298978	0.786356
Traf1	chr2:34798777-34817292	0.0921225	0.0187084	0.21164	0.298996	1
Inpp4b	chr8:84239098-84646460	0.0496147	0.0100779	0.218867	0.299058	1
Dut	chr2:125072983-125084785	35.737	41.9297	1.17328	0.299125	0.786583
Cd300lg	chr11:101902824-101916931	0.139006	0.312214	2.23715	0.299293	1
Bai3	chr1:25124320-25886552	0.217681	0.121445	0.559925	0.299301	1
Dact3	chr7:17460665-17472650	5.63305	4.41555	0.783903	0.299401	0.786686
Thap11	chr8:108379002-108380850	46.4285	53.814	1.15907	0.299424	0.786686
Zfp783	chr6:47893173-47915298	0.817845	0.478216	0.585234	0.299527	0.786686
Actr10	chr12:72038843-72065704	17.5158	15.0309	0.858142	0.29963	0.786686
Srp54a	chr12:56256090-56365681	6.02594	4.93667	0.819266	0.299632	0.786686
Letm1	chr5:34084000-34125353	17.1702	20.0191	1.16591	0.299657	0.786686
Fastk	chr5:23946857-23951053	27.1813	31.9745	1.17634	0.299687	0.786686
Tmem2	chr19:21852831-21932817	5.35021	4.38586	0.819788	0.299737	0.786686
Hes6	chr1:93308059-93309799	12.7293	15.8509	1.24521	0.299753	0.786686
Carhsp1	chr16:8658679-8672246	43.8015	38.019	0.867987	0.299768	0.786686
Eya1	chr1:14159038-14300280	0.803261	0.543575	0.677112	0.299929	0.786932
BC024386	chr7:148091962-148093866	0.123017	0.301684	2.44067	0.299948	1
Cdh13	chr8:120807654-121847348	0.353498	0.177035	0.502217	0.30005	1
Krt10	chr11:99246568-99250678	2.02918	1.40351	0.691816	0.300052	0.786932
AI428936	chr7:31099834-31104064	0.417505	0.781973	1.87088	0.300058	0.786932
Pfas	chr11:68799202-68821962	13.5585	15.664	1.15528	0.300147	0.786932
Pfkm	chr15:97869174-97962878	11.5131	9.07821	0.78853	0.300163	0.786932
Gpr25	chr1:138155490-138157450	0.0873077	0.229096	2.60562	0.300302	1
Eefsec	chr6:88207327-88396533	11.3949	13.6251	1.1957	0.300361	0.787194
Alkbh8	chr9:3335230-3385846	4.89827	3.7705	0.769809	0.300384	0.787194
Msh4	chr3:153520110-153569102	0.240005	0.4098	1.70453	0.300723	1
Ly6g6c	chr17:35204269-35206993	0.194058	0.511317	2.62649	0.300887	1
Sema3e	chr5:14025275-14256689	0.0486756	0.0171546	0.365463	0.300929	1
Pbrm1	chr14:31832323-31934778	15.6782	13.633	0.86956	0.300935	0.788479
9430015G10Rik	chr4:155484106-155501372	8.16794	10.1474	1.24232	0.301024	0.788555
Uchl3	chr14:102053183-102095342	17.1502	21.5146	1.25447	0.301222	0.788788
Tstd2	chr4:46052093-46151347	6.61372	5.3993	0.816406	0.301258	0.788788
Samd5	chr10:9347056-9395006	0.368708	0.186625	0.507495	0.301268	1
Stub1	chr17:25965987-25970306	35.3137	41.5738	1.17727	0.301345	0.788788
D16H22S680E	chr16:18300917-18344025	7.53514	9.59473	1.2733	0.301355	0.788788
A430092G05Rik	chr2:43604343-44243143	0.0188383	0	0.0504075	0.301386	1
2510003D18Rik	chr3:153507210-153516579	0.107397	0	0.00922535	0.301387	1
9330158H04Rik	chr6:36283137-36474774	0.0100501	0	0.0904969	0.301387	1
Cnfn	chr7:26152634-26154743	0.0951099	0	0.0104048	0.301387	1
Eif4e1b	chr13:54885363-54889819	0.0456946	0	0.0214158	0.301387	1
Gm6034	chr17:36179905-36195590	0.0205524	0	0.0463985	0.301387	1
Il1b	chr2:129190315-129201469	0.0262661	0	0.0366756	0.301387	1
Krt80	chr15:101180001-101200556	0.0186801	0	0.0508127	0.301387	1
Tacc1	chr8:26265023-26311921	23.2066	20.1085	0.866505	0.301501	0.788868
Cotl1	chr8:122333113-122364479	15.6237	12.7358	0.815171	0.301572	0.788868
Ccbl1	chr2:30040650-30061219	2.44362	3.35284	1.37193	0.301616	0.788868
Lca5	chr9:83284961-83334734	1.56637	1.14892	0.733662	0.301628	0.788868
Thnsl2	chr6:71078391-71094370	3.69503	2.6904	0.728187	0.301828	0.789233
Thrb	chr14:18493473-18870602	0.365798	0.229426	0.62821	0.301927	1
Btaf1	chr19:37000568-37088547	9.58984	8.27745	0.863162	0.302072	0.789712
Wscd2	chr5:113919466-114039679	0.182801	0.089296	0.49127	0.302105	1
C030044B11Rik	chr13:49063480-49065274	10.89	13.6647	1.25477	0.302399	0.789922
Endou	chr15:97541449-97561836	0.415135	0.216593	0.52289	0.302415	1
Rfx2	chr17:56915319-56970431	0.566576	0.919443	1.62171	0.302437	0.789922
Arhgap26	chr18:39152798-39535939	5.08806	4.28782	0.842753	0.302439	0.789922
Zxdc	chr6:90319487-90353480	11.7515	13.9802	1.18964	0.3025	0.789922
1700027A23Rik	chr3:105799874-105817564	0.0773756	0.385778	4.93493	0.302556	1
Limd2	chr11:106017569-106021456	13.2208	15.6382	1.18283	0.302648	0.789922
Acsbg1	chr9:54452803-54509692	42.287	36.7072	0.868052	0.302713	0.789922
Hist1h2ah	chr13:22127034-22127421	2.57487	5.01534	1.94744	0.302729	0.789922
Prr14	chr7:134615127-134620272	14.5673	17.3561	1.19143	0.302756	0.789922
Dnaja3	chr16:4684069-4707693	13.2555	15.8819	1.19812	0.302882	0.789922
A4galt	chr15:83057151-83082204	0.69968	0.398521	0.57019	0.302893	0.789922
Ccdc108	chr1:74948653-74982173	0.149022	0.250554	1.67678	0.302894	1
Pnn	chr12:60167905-60175004	61.1357	53.3024	0.871872	0.302897	0.789922
Txn1	chr4:57956244-57969283	64.8298	55.2789	0.85268	0.302927	0.789922
Galk2	chr2:125684953-125971987	2.89595	2.1175	0.731286	0.30294	0.789922
A930013F10Rik	chr8:23738590-23763909	3.22192	2.22759	0.691482	0.303028	0.789924
Sema4f	chr6:82861878-82889744	1.71931	2.34512	1.36378	0.303099	0.789924
Dhrs13	chr11:77845814-77851366	9.5871	11.9098	1.24225	0.303123	0.789924
Bex1	chrX:132748510-132750052	22.8023	28.1577	1.23485	0.30321	0.789993
Txlna	chr4:129303320-129318309	32.7554	37.6353	1.14898	0.303302	0.790076
6430562O15Rik	chr13:100114740-100185516	0.092447	0	0.0107013	0.303515	1
Gnrh1	chr14:68363285-68367493	3.30886	1.76548	0.533702	0.303533	0.790346
Fbxl4	chr4:22284711-22361193	6.4953	5.15974	0.794412	0.303576	0.790346
Mybpc2	chr7:51757068-51780039	0.0311067	0.0862265	2.71677	0.303596	1
Nudt15	chr14:73919670-73948049	3.40169	2.55652	0.751617	0.303683	0.790346
Hist1h4d	chr13:23673470-23673782	1.55814	4.06243	2.6062	0.303706	0.790346
Ccdc86	chr19:11011649-11023756	15.2077	17.8633	1.17461	0.303709	0.790346
Scyl2	chr10:89102851-89149030	10.9114	9.15651	0.839184	0.303921	0.790697
Ier3	chr17:35958657-35959856	100.913	87.1391	0.863509	0.303965	0.790697
Prrc1	chr18:57514386-57552373	16.8508	14.5282	0.862175	0.30411	0.790917
A230020J21Rik	chr1:192829710-192853660	0	0.0493725	50.3725	0.304169	1
Chmp4c	chr3:10366972-10391005	1.05881	0.645073	0.609612	0.304252	0.791029
Fam20a	chr11:109534239-109583570	0.0991182	0.0281051	0.290707	0.304295	1
Tctn1	chr5:122659745-122714469	2.84471	1.92807	0.677887	0.304323	0.791029
Morc2a	chr11:3549496-3590375	26.1248	30.1167	1.1528	0.304335	0.791029
Fbxl21	chr13:56623868-56639147	0.432949	0.215992	0.50004	0.304376	1
Dhx57	chr17:80637643-80696816	2.87455	3.59511	1.25058	0.304635	0.791337
Zfyve9	chr4:108311863-108396481	16.9883	20.1244	1.18459	0.304721	0.791337
Prkab1	chr5:116463598-116474437	18.1501	15.1961	0.837255	0.304797	0.791337
Fam120c	chrX:147778765-147908677	0.834881	1.10353	1.3214	0.304901	0.791337
Fbxo18	chr2:11664199-11699154	10.7018	12.6376	1.18087	0.304963	0.791337
P2ry4	chrX:97785492-97790208	0.0886803	0.175806	1.97151	0.305039	1
Plekha3	chr2:76513371-76535392	20.8931	24.3196	1.16399	0.305083	0.791337
Vmn2r30	chr7:7264984-7290204	0.00656142	0	0.13225	0.305125	1
Vmn2r47	chr7:10402130-10426674	0.0065752	0	0.13201	0.305125	1
Atpif1	chr4:132086469-132089574	168.658	143.991	0.853746	0.305155	0.791337
Aqp2	chr15:99409486-99414976	2.50064	1.65036	0.660111	0.305234	0.791337
E030003E18Rik	chr19:20567204-20630900	0.814231	0.398377	0.489894	0.305359	0.791337
AI854517	chr7:86644911-86679289	0.525066	0.871644	1.65881	0.305388	0.791337
Whsc1l1	chr8:26712777-26830139	12.0546	9.9538	0.825741	0.305453	0.791337
Prrt3	chr6:113444088-113451812	1.00828	1.42663	1.4145	0.305536	0.791337
Mea1	chr17:46818085-46841951	67.5457	86.7944	1.28497	0.305553	0.791337
Gdap2	chr3:99966440-100010904	6.24927	7.67863	1.22869	0.30563	0.791337
Gm19461	chr1:135142673-135200012	0.0251899	0	0.0381827	0.305635	1
Sbno2	chr10:79519758-79565447	11.6285	13.5766	1.16751	0.305637	0.791337
Yes1	chr5:32913543-32989439	9.89349	8.28079	0.83701	0.305727	0.791337
Hmgb3	chrX:68809167-68813829	138.726	121.041	0.872519	0.305746	0.791337
Pla2g4b	chr2:119859168-119868768	1.85256	2.43156	1.31237	0.305779	0.791337
Herc3	chr6:58783693-58870390	5.39962	6.50815	1.20526	0.305782	0.791337
Narg2	chr9:69245804-69280881	2.96875	3.73339	1.25748	0.305782	0.791337
Itgb7	chr15:102046425-102062366	0.506729	0.798392	1.57445	0.305847	0.791337
Ctnna2	chr6:76831630-77929661	6.07228	4.83726	0.796647	0.305923	0.791337
Mtfmt	chr9:65283588-65300861	9.04658	11.1077	1.22781	0.305932	0.791337
Zfp945	chr17:22983663-23004101	2.33735	1.7796	0.761477	0.305998	0.791337
Optn	chr2:4941687-4984984	8.69927	7.07182	0.812943	0.306071	0.791337
Prdm15	chr16:98013073-98072834	2.92012	3.56386	1.22037	0.306134	0.791337
Samhd1	chr2:156923264-156960958	9.63909	8.10133	0.840483	0.306193	0.791337
Mis12	chr11:70833112-70840636	11.2564	9.37921	0.833248	0.306203	0.791337
Zfp746	chr6:48012393-48036592	12.5334	14.7068	1.17339	0.306214	0.791337
Slfn2	chr11:82878613-82884180	0.100546	0.0155235	0.162719	0.306236	1
Fank1	chr7:140968573-141073215	0.365362	0.638161	1.74462	0.306348	0.791526
Gm648	chrX:53797050-53802783	0.0710607	0.266858	3.71712	0.30639	1
Tmem41b	chr7:117115700-117129744	12.0018	10.1368	0.84462	0.306493	0.791742
Scd3	chr19:44277777-44318506	0.160338	0.291181	1.81099	0.306659	1
Foxj1	chr11:116192017-116196668	0.878208	1.28903	1.46726	0.306839	0.792279
Atp5g2	chr15:102493298-102501478	47.0864	38.0609	0.808325	0.306899	0.792279
Calb2	chr8:112666437-112692106	0.556296	0.970744	1.74368	0.306949	0.792279
Pigx	chr16:32084501-32099813	25.6396	31.5683	1.23122	0.307037	0.792279
Cpeb3	chr19:37095780-37281783	1.80179	1.37936	0.76568	0.307075	0.792279
Cyb5r1	chr1:136302566-136308315	20.3314	24.2365	1.19206	0.307075	0.792279
Krit1	chr5:3803164-3844515	5.68209	4.66305	0.820689	0.307126	0.792279
Spats1	chr17:45585885-45611887	0.202155	0.470094	2.31889	0.307228	1
Bag2	chr1:33802328-33814595	9.34566	7.45754	0.79799	0.30732	0.792624
Gpr55	chr1:87836111-87857630	0.326853	0.165475	0.507773	0.307345	1
2810428I15Rik	chr8:73028194-73030638	57.8512	69.5626	1.20244	0.307557	0.793051
2010012O05Rik	chr19:46764395-46777872	4.34924	3.28564	0.755508	0.307608	0.793051
Arl5a	chr2:52253470-52280394	18.5245	16.0559	0.866746	0.307703	0.793115
Ftmt	chr18:52491189-52492650	0.0455108	0.168757	3.64984	0.307734	1
Cox6a1	chr5:115795662-115798964	392.378	450.263	1.14752	0.307804	0.793115
Npas2	chr1:39251116-39420085	0.208683	0.108357	0.521535	0.307846	1
Gtf2h4	chr17:35804683-35810627	14.6905	17.8385	1.21427	0.30789	0.793115
Fam192a	chr8:97098840-97125626	34.8672	40.5675	1.16348	0.30792	0.793115
Mypn	chr10:62578542-62666700	0.537112	0.355963	0.663362	0.307958	1
Gm15107	chrX:144615266-144955989	14.6732	17.8242	1.21473	0.307997	0.793115
Rnmt	chr18:68460008-68484506	10.0346	8.50007	0.847091	0.307997	0.793115
Ttc18	chr14:21213411-21271447	0.477113	0.720052	1.50812	0.308341	0.79355
Kif20b	chr19:34996847-35050221	9.05097	7.72824	0.853874	0.308375	0.79355
Rilpl1	chr5:124943088-124981400	5.79871	4.53003	0.781251	0.308379	0.79355
Gabbr1	chr17:37182910-37211250	2.7919	2.18176	0.781539	0.30841	0.79355
Agbl5	chr5:31191224-31210161	12.6536	15.5178	1.22634	0.308517	0.793667
1500017E21Rik	chr19:36629128-36763969	0.0454643	0	0.0215219	0.308606	1
Star	chr8:26918984-26926454	8.50295	10.0866	1.18623	0.30881	0.794048
6720456B07Rik	chr6:113554765-113566945	133.334	152.938	1.14703	0.308888	0.794048
Itpr3	chr17:27194248-27259168	11.1893	12.8622	1.1495	0.308956	0.794048
Tmcc2	chr1:134252891-134287858	3.2691	2.52754	0.77323	0.308977	0.794048
4933402J10Rik	chr5:60354357-60377241	0	0.0541944	55.1944	0.309001	1
Wiz	chr17:32490994-32526384	23.5059	27.2877	1.16088	0.309118	0.794048
Hipk2	chr6:38647838-38826189	3.39644	2.66143	0.783658	0.309163	0.794048
Cxx1c	chrX:50911098-50912311	4.85198	3.33404	0.687215	0.309188	0.794048
Grwd1	chr7:53080592-53086159	35.0035	40.604	1.15999	0.309218	0.794048
Gm14124	chr2:150083252-150096036	0.787758	0.507105	0.644184	0.30935	0.794048
Ppm1k	chr6:57456495-57485420	2.43204	1.91552	0.787706	0.309361	0.794048
Map3k3	chr11:105946215-106016748	28.0468	24.295	0.866235	0.309385	0.794048
Zfp869	chr8:72229036-72240801	9.91487	11.8676	1.19693	0.309395	0.794048
Commd10	chr18:47118529-47247648	32.6302	27.6568	0.847588	0.309678	0.794616
Tmem200c	chr17:69186475-69192478	0.101883	0.0292954	0.294465	0.30995	1
1700008F21Rik	chr8:131591033-131707632	0.0351844	0.289193	8.01984	0.309961	1
Trim14	chr4:46519718-46549016	0.69299	0.355563	0.513787	0.309995	0.794773
Styk1	chr6:131249161-131263845	0.0172837	0.0634204	3.52338	0.310052	1
Sclt1	chr3:41430626-41546436	5.63987	4.53697	0.804481	0.310114	0.794773
Socs5	chr17:87507018-87536925	2.70166	2.10413	0.77891	0.310154	0.794773
2310015B20Rik	chr10:69667414-69682459	0.663572	0.104005	0.158004	0.310155	0.794773
Mbnl3	chrX:48466670-48559009	3.73528	3.1231	0.836153	0.310205	0.794773
Prpf18	chr2:4543212-4573132	14.8552	12.6554	0.851927	0.310254	0.794773
Tnnc2	chr2:164602661-164605234	0.880259	1.66461	1.89003	0.310266	0.794773
Txndc11	chr16:11066390-11134625	10.7286	13.0309	1.21457	0.310282	0.794773
Ube2z	chr11:95908749-95926678	38.9166	44.5501	1.14475	0.310288	0.794773
Ucn2	chr9:108888207-108889209	0.282927	0.0815839	0.290863	0.310541	1
Rab30	chr7:99890223-99985627	1.75077	1.17985	0.67409	0.310665	0.795503
Foxd1	chr13:99124199-99126660	0.32131	0.149053	0.465555	0.310689	1
E2f3	chr13:29998443-30077932	5.25839	6.3006	1.19816	0.310713	0.795503
Parp8	chr13:117643630-117814323	13.9493	11.8133	0.846885	0.310756	0.795503
Meox1	chr11:101738823-101755668	0.474547	0.257242	0.543042	0.310815	1
5430416O09Rik	chr4:43742905-43747406	0.0960107	0.0382684	0.404784	0.310876	1
Fdx1	chr9:51751411-51771638	41.794	34.5466	0.826596	0.310912	0.79564
Ptplad1	chr9:64834789-64869524	20.1868	17.2302	0.853545	0.310931	0.79564
Slc6a14	chrX:21292025-21319483	0.391394	0.225206	0.576477	0.310994	1
Fgd4	chr16:16422070-16560289	2.67312	1.93256	0.723064	0.310999	0.795656
Grip1	chr10:118891369-119512649	0.928261	0.531437	0.572968	0.311165	0.795927
2510003E04Rik	chr10:62021217-62041205	12.5296	14.9344	1.19191	0.311331	0.796193
D630039A03Rik	chr4:57921255-57929136	0.0813144	0.023497	0.297603	0.31136	1
Zbtb38	chr9:96585841-96653250	2.85162	2.22204	0.779298	0.311434	0.796259
Aspn	chr13:49559427-49748100	0.774233	0.299199	0.387237	0.311479	0.796259
Slc3a2	chr19:8781371-8797859	93.9751	81.7477	0.869888	0.311783	0.796583
Nckap1l	chr15:103284255-103329231	0.8864	1.21234	1.3673	0.311829	0.796583
Zfyve1	chr12:84887890-84938097	13.1985	15.402	1.16694	0.311834	0.796583
Fam122a	chr19:24369285-24630317	7.62665	5.57762	0.731368	0.31185	0.796583
Ap2a1	chr7:52151448-52184860	44.3982	50.8924	1.14627	0.311999	0.796807
Mtap7d1	chr4:125909411-125933563	24.8561	28.8968	1.16256	0.312062	0.79681
Ggps1	chr13:14144713-14155668	10.9152	8.98475	0.823157	0.312122	0.79681
Anapc5	chr5:123237469-123271348	69.211	59.5208	0.859992	0.312364	0.79705
Rasa4	chr5:136559785-136587730	1.38279	0.956199	0.691723	0.312399	0.79705
Loh12cr1	chr6:134589529-134661202	6.34696	8.09365	1.27516	0.312421	0.79705
Nhlh1	chr1:173982422-173987727	0.0127886	0.0698358	5.13727	0.312427	1
Aurkc	chr7:6948095-6955802	0.0795934	0.355486	4.42327	0.312464	1
Letm2	chr8:26688961-26707959	1.49209	2.11504	1.41722	0.312561	0.79705
Kcnab2	chr4:151764852-151851588	4.67278	5.74537	1.22949	0.312565	0.79705
Nox1	chrX:130621684-130646247	0.234053	0.0803695	0.346175	0.312581	1
Anubl1	chr6:116214252-116279644	3.54436	4.5479	1.28306	0.312658	0.79705
Fam125a	chr8:74066828-74071925	22.784	27.6648	1.21421	0.312697	0.79705
4933425O20Rik	chr2:130232257-130233530	0.0291437	0.17211	5.74283	0.312786	1
Adipor1	chr1:136312043-136328918	69.7745	79.9153	1.14533	0.312888	0.79705
Slc37a2	chr9:37036733-37063323	2.41201	1.85298	0.768327	0.312893	0.79705
Ndufb3	chr1:58643442-58652792	74.4657	61.4453	0.825151	0.312898	0.79705
Sprr2a2	chr3:92054568-92061226	0.00435317	0	0.186805	0.312929	1
BB283400	chr6:30126622-30128040	0.0716655	0.219419	3.03334	0.313074	1
F630042J09Rik	chr13:67379529-67384297	0.0746314	0.0216617	0.299633	0.313093	1
Rab10	chr12:3235790-3309969	50.3244	43.8588	0.871524	0.313155	0.79705
Rab11a	chr9:64563106-64585563	39.5158	34.2278	0.866183	0.313194	0.79705
Pomgnt1	chr4:115823122-115832449	10.4797	12.6637	1.20838	0.313278	0.79705
Dazap2	chr15:100446092-100451192	102.838	117.62	1.14374	0.313285	0.79705
Plekhj1	chr10:80258843-80261371	27.9037	33.3341	1.19461	0.313309	0.79705
Slc25a42	chr8:72708238-72736180	3.02198	3.87741	1.28298	0.313317	0.79705
Btd	chr14:32454242-32481383	4.98547	3.80074	0.762411	0.313337	0.79705
Txndc12	chr4:108507282-108534724	21.0277	16.3976	0.77982	0.313428	0.79705
Tcam1	chr11:106137985-106149457	2.85933	3.68013	1.28696	0.313504	0.79705
Twistnb	chr12:34114488-34124245	13.4646	11.2072	0.832358	0.313592	0.79705
Alg12	chr15:88635672-88649748	4.14056	5.4579	1.31808	0.313601	0.79705
Qrsl1	chr10:43593995-43621542	10.7733	13.0751	1.21364	0.313647	0.79705
Ythdc2	chr18:44988318-45049374	3.82108	3.14566	0.823285	0.313694	0.79705
Stk4	chr2:163899913-163981257	31.4234	35.9332	1.14351	0.313817	0.79705
Psmd9	chr5:123678198-123700134	18.053	21.1367	1.1708	0.313835	0.79705
Itga11	chr9:62525661-62631786	0.594243	0.399229	0.672379	0.313885	0.79705
Fam132b	chr1:93263006-93270794	0.638543	0.96241	1.5064	0.313897	0.79705
Wdr20b	chr12:66326503-66329441	0.0668684	0.173784	2.57534	0.313965	1
Sorbs1	chr19:40366529-40588302	2.95549	2.27764	0.770725	0.314027	0.79705
Kptn	chr7:16705224-16712865	3.98915	5.27443	1.32211	0.314033	0.79705
Tpm3	chr3:89876615-89904526	56.2662	64.7464	1.15071	0.31405	0.79705
Xpr1	chr1:157122786-157264574	9.25374	7.98404	0.862805	0.314155	0.797141
2700094K13Rik	chr2:84509377-84510865	194.883	228.204	1.17098	0.314272	0.797141
Rpl39	chrX:34622514-34625179	96.5788	77.402	0.801441	0.314295	0.797141
Gm5148	chr3:37613111-37623282	0.385736	0.147859	0.384911	0.314299	1
Tcea1	chr1:4847774-4887990	23.0406	19.6931	0.854719	0.314331	0.797141
6720489N17Rik	chr13:62704374-62725542	0.641877	0.389258	0.607049	0.314471	0.797206
Adprh	chr16:38445478-38452769	32.2602	37.7626	1.17056	0.314546	0.797206
Fbxo3	chr2:103867955-103903394	18.9445	15.2196	0.803389	0.314601	0.797206
Pgpep1	chr8:73173009-73183580	7.4422	9.19201	1.23509	0.314601	0.797206
Raet1a,Raet1b	chr10:21878414-22093945	0.0344451	0	0.0282126	0.314829	1
Ccbe1	chr18:66216509-66451492	3.12399	2.51995	0.806707	0.31498	0.797466
Mcts1	chrX:35953834-35966699	6.13023	4.29935	0.701385	0.315009	0.797466
Gabbr2	chr4:46676769-47004586	0.0151617	0.0549006	3.45883	0.315017	1
Ccdc134	chr15:81958351-81972632	6.72223	8.38511	1.24733	0.315019	0.797466
Abca5	chr11:110130682-110199030	1.88331	1.50333	0.798345	0.315091	0.797466
Pxmp4	chr2:154412779-154429409	5.56101	7.26463	1.3063	0.315148	0.797466
Gimap4	chr6:48634576-48642061	0.0481978	0.487452	9.92833	0.315152	1
Dusp11	chr6:85892262-85911661	15.5054	13.4766	0.869164	0.315261	0.797466
Crls1	chr2:132672401-132692504	15.5935	12.8895	0.826606	0.315321	0.797466
2410137F16Rik	chr5:116888730-117041826	0.0270726	0	0.0356219	0.315374	1
Ppp2r5d	chr17:46818085-46841951	40.3165	47.297	1.17314	0.315388	0.797466
Wasf3	chr5:147196581-147282701	4.67892	5.87166	1.25486	0.315398	0.797466
Scrn1	chr6:54458809-54516376	14.792	12.2118	0.82558	0.315493	0.797466
Ndrg3	chr2:156753077-156817847	15.1829	18.0191	1.18679	0.31554	0.797466
Rab28	chr5:42016214-42099394	17.9187	14.856	0.829088	0.31554	0.797466
Gpc2	chr5:138714887-138721165	7.7515	9.45858	1.2202	0.315605	0.797466
Zfp644	chr5:107045759-107125849	16.178	14.055	0.868781	0.315627	0.797466
Eif4ebp2	chr10:60895244-60915417	30.5761	35.6766	1.16681	0.315656	0.797466
Nlrx1	chr9:44060795-44076682	4.46774	3.56623	0.798263	0.315683	0.797466
Vgll4	chr6:114812107-114871770	8.35209	6.36993	0.762703	0.315752	0.797486
Eif3g	chr9:20698792-20703034	225.413	257.859	1.14394	0.315878	0.79765
A430075N02	chr15:84545058-84602637	0.0257325	0	0.0374076	0.3159	1
Car5a	chr8:124431732-124468812	0.0268331	0	0.0359284	0.3159	1
Dlx5	chr6:6827804-6832068	0.0262159	0	0.0367432	0.3159	1
Gm16548	chr1:166045394-166150405	0.0258804	0	0.0372018	0.3159	1
Grin3a	chr4:49678097-49857953	0.00826949	0	0.107881	0.3159	1
Oprm1	chr10:3308331-3557940	0.0110745	0	0.0828192	0.3159	1
Nav1	chr1:137331156-137481932	9.24217	8.06169	0.872286	0.315967	0.797677
Chml	chr1:177592558-177622721	6.66098	5.62343	0.844258	0.316085	0.797677
Fbxw9	chr8:87584017-87591019	16.0605	19.1992	1.19542	0.31611	0.797677
Sdhd	chr9:50404444-50411954	63.355	54.6372	0.8624	0.316134	0.797677
Batf3	chr1:192922292-192932822	2.0628	1.15853	0.561842	0.316435	0.798135
Pycrl	chr15:75746892-75751990	11.6941	14.5119	1.24094	0.316437	0.798135
Rwdd4a	chr8:48618998-48638191	6.57311	5.31372	0.808432	0.316788	0.798864
Cct7	chr6:85396778-85418471	156.713	180.898	1.15433	0.316996	0.799098
C130036L24Rik	chr1:88256148-88264539	1.98129	2.88513	1.45596	0.317003	0.799098
Rps6	chr4:86500002-86503271	87.1028	75.8481	0.87079	0.317162	0.799273
Nsa2	chr13:97837241-97907881	25.0602	20.6033	0.822159	0.317396	0.799273
Zdhhc21	chr4:82444641-82505565	5.156	4.38112	0.849742	0.317489	0.799273
Prrt1	chr17:34766630-34769205	0.148476	0.452959	3.037	0.31753	1
Gltscr1	chr7:16556610-16584844	3.47998	2.81768	0.809737	0.317582	0.799273
Fau	chr19:6057887-6059524	23.4222	31.8031	1.3578	0.317614	0.799273
Atp2b3	chrX:70748424-70816344	0.250668	0.397268	1.58251	0.317645	1
Snora74a	chr18:35713063-35717970	0	6.50122	6502.22	0.317689	0.799273
Rpgrip1l	chr8:93740928-93837121	1.37619	1.749	1.2707	0.317706	0.799273
Morc3	chr16:93832365-93876318	21.9076	25.1475	1.14788	0.317724	0.799273
March10	chr11:105222111-105318049	0.242212	0.649307	2.67383	0.317855	0.799273
Rlf	chr4:120817977-120861139	21.3702	18.6883	0.874509	0.317902	0.799273
Zfp110	chr7:13420158-13435933	11.3405	9.60825	0.847264	0.317933	0.799273
Kcne1	chr16:92346245-92359713	0.578911	0.360145	0.622759	0.317957	0.799273
Ccdc36	chr9:108305963-108330813	7.30396	8.82909	1.20878	0.318111	0.799273
Gm14151	chr2:150923980-150929545	0.00611889	0.0481437	6.90328	0.31814	1
Erap1	chr13:74777319-74829323	8.04986	9.53174	1.18406	0.318196	0.799273
Efna3	chr3:89118872-89126801	1.3294	2.05438	1.54493	0.318209	0.799273
Crtac1	chr19:42357526-42506273	1.25073	1.75179	1.40029	0.318217	0.799273
Trpm8	chr1:90203286-90285426	0.167367	0.290787	1.73304	0.318272	1
Mtmr1	chrX:68617934-68672371	5.55638	4.598	0.827548	0.318289	0.799273
Esf1	chr2:139945616-139996294	31.1094	27.1203	0.871776	0.318294	0.799273
Ube4b	chr4:148702524-148800740	28.0591	32.051	1.14226	0.318296	0.799273
Snx16	chr3:10417816-10440124	2.39013	3.24417	1.35717	0.318304	0.799273
Exo1	chr1:177810908-177841527	7.82845	9.15536	1.16948	0.318392	0.799273
Shank2	chr7:151361424-151608580	1.25106	1.67842	1.34133	0.318431	0.799273
BC049762	chr11:51067152-51076453	1.1048	1.86479	1.68728	0.318544	0.799273
Mospd1	chrX:50698197-50723669	3.54484	2.58643	0.729709	0.318544	0.799273
Il17d	chr14:58143665-58162003	8.6346	11.147	1.29094	0.318618	0.79928
Pxmp3	chr3:5560187-5576239	16.1389	12.99	0.8049	0.318737	0.79928
Trim52	chr14:106505414-106508497	1.23205	1.70802	1.38601	0.318758	0.79928
Zfp36l3	chrX:51075862-51079571	0.0388294	0.118113	2.99058	0.318794	1
Lass2	chr3:95119173-95161124	26.3395	20.0032	0.759446	0.318852	0.79928
Sox12	chr2:152219347-152223782	26.44	30.2715	1.14491	0.318866	0.79928
Fsip1	chr2:118030623-118082702	0.786023	1.23274	1.5676	0.318997	0.79928
Snhg5	chr9:88415890-88417735	46.7324	39.5358	0.846007	0.319001	0.79928
March11	chr15:26238826-26339328	0.514695	0.891877	1.73141	0.319038	0.79928
Gm15408	chr5:149818537-149824352	0.0712067	0.213982	2.97731	0.31905	1
Rfx6	chr10:51397565-51450235	0	0.0137196	14.7196	0.319338	1
Jdp2	chr12:86940054-86980828	4.64278	3.20655	0.69072	0.319418	0.800079
Pramel4	chr4:143649028-143659221	0.00586493	0	0.145668	0.319428	1
Gm11710	chr11:114882041-114888326	0.018385	0	0.0515863	0.319534	1
Gm1604b	chr17:8231374-8294093	0.0254431	0	0.037817	0.319534	1
Olfr823	chr10:129548896-129549844	0.0212938	0	0.0448555	0.319534	1
Olfr824	chr10:129563163-129564111	0.0210957	0	0.0452577	0.319534	1
Ceacam13	chr7:18595237-18604569	0	0.0671418	68.1418	0.319554	1
Gm13102	chr4:143689782-143700004	0.00582771	0	0.146462	0.31964	1
Gpat2	chr2:127250934-127261828	22.8658	26.5231	1.15994	0.319784	0.800298
Lck	chr4:129225587-129250885	0.953439	1.41497	1.48356	0.319864	0.800298
Utp15	chr13:99016799-99032947	12.998	11.1213	0.855627	0.319883	0.800298
2610507I01Rik	chr11:59011294-59015933	1.40364	0.980607	0.698832	0.319889	0.800298
ORF63	chr16:87553574-87595581	0.296928	0.124295	0.420555	0.319909	1
1700019B03Rik	chr8:3470861-3487178	1.99322	2.82496	1.41708	0.319977	0.800298
Arl2bp	chr8:97190654-97198322	52.4724	45.1326	0.860123	0.320008	0.800298
Tbc1d1	chr5:64551449-64742725	15.7979	18.1493	1.14883	0.320041	0.800298
Fam53b	chr7:139903766-140004879	6.23302	7.46552	1.19771	0.320055	0.800298
Gkap1	chr13:58334711-58375549	16.8571	20.1886	1.19762	0.320083	0.800298
Fam135b	chr15:71276107-71558268	0.121455	0.21455	1.76024	0.320115	1
1810046J19Rik	chr11:98273797-98300302	35.5653	47.3081	1.33017	0.320206	0.800298
Tia1	chr6:86354212-86383399	9.42065	7.9092	0.839577	0.320211	0.800298
Oas2	chr5:121180341-121199857	0.0686193	0.0200684	0.302623	0.320227	1
Tjp1	chr7:72441050-72516130	30.829	26.8783	0.871855	0.320302	0.800298
Syncrip	chr9:88344575-88377235	43.4319	36.6018	0.842744	0.320303	0.800298
Pgc	chr17:47863790-47871427	0.27047	0.0888891	0.33112	0.320464	1
Gpr115	chr17:42793839-42829233	0.153654	0.286935	1.8618	0.320484	1
P2rx5	chr11:72974031-72986189	0.34265	0.576423	1.68026	0.320487	1
Agpat6	chr8:24283417-24318925	17.0424	14.718	0.863619	0.32051	0.800298
0610007C21Rik	chr5:31338408-31356996	34.6391	27.915	0.805887	0.320515	0.800298
Trim50	chr5:135829165-135843524	0.348725	0.147596	0.424894	0.320588	1
Moap1	chr12:103978039-103996020	2.28571	3.3861	1.48121	0.320607	0.800298
Nol11	chr11:107027974-107050695	15.9189	13.4437	0.844522	0.320608	0.800298
Bbx	chr16:50191956-50432502	6.88338	5.92165	0.860303	0.320681	0.800298
Comp	chr8:72897446-72905965	0.619345	0.948502	1.5306	0.320796	0.800298
Rpl23a	chr11:77994436-77997086	56.4838	46.033	0.81498	0.320818	0.800298
Ech1	chr7:29610356-29617258	36.658	30.8742	0.842227	0.320835	0.800298
Tmed4	chr11:6170716-6174840	26.3681	22.3008	0.845755	0.320856	0.800298
Fcgr1	chr3:96086831-96097892	0.0921066	0.200034	2.15918	0.320918	1
Etfdh	chr3:79407709-79432689	14.1026	11.8236	0.83841	0.320937	0.800346
Gbp6	chr5:105699720-105722718	0.385309	0.237494	0.617366	0.320955	1
D830046C22Rik	chr5:139835692-139936488	0.047584	0	0.0205829	0.321003	1
Kdm4d	chr9:14267024-14304926	0.191838	0.350377	1.82214	0.321073	1
Pgbd1	chr13:21513143-21532922	0.0276295	0.101369	3.57565	0.321239	1
Hdac11	chr6:91106808-91124677	7.89529	9.58229	1.21364	0.321284	0.800869
A130040M12Rik	chr13:62184506-62397849	1.29988	0.856959	0.659522	0.321297	0.800869
Ube2t	chr1:136859153-136870714	24.7339	29.7492	1.20276	0.321378	0.800869
Rps28	chr17:33959981-33961443	0.256782	1.42826	5.54445	0.321392	0.800869
Klk11	chr7:51029986-51034632	0	0.0444681	45.4681	0.321495	1
Wdr48	chr9:119804012-119846676	17.1659	20.0042	1.16534	0.321537	0.801078
Homer1	chr13:94074449-94174917	11.1607	8.90992	0.798348	0.321869	0.801449
Zfp593	chr4:133799220-133801788	8.87356	10.8566	1.22345	0.321891	0.801449
Lad1	chr1:137715174-137729918	1.92525	2.55658	1.32775	0.3219	0.801449
Dnttip1	chr2:164571514-164593719	46.4173	53.9747	1.16281	0.321932	0.801449
Atic	chr1:71603729-71625977	36.2804	41.6272	1.14737	0.322092	0.801695
1700018C11Rik	chr4:63268124-63283463	0.0650104	0.35336	5.36825	0.322231	1
1700021C14Rik	chr3:88086681-88100760	7.71902	11.2867	1.46213	0.322269	0.801973
Nkx3-1	chr14:69808748-69812715	6.19004	7.51449	1.21393	0.322327	0.801973
Grm1	chr10:10405856-10802129	0	0.00740643	8.40643	0.322362	1
Slc25a20	chr9:108564428-108586972	8.98262	7.18843	0.800282	0.322502	0.802
Ctps	chr4:120212472-120242881	68.5089	78.1653	1.14095	0.32257	0.802
Uqcr10	chr11:4601970-4604347	158.762	187.281	1.17963	0.322579	0.802
Tssc1	chr12:29436692-29552356	9.4609	11.6312	1.22937	0.322601	0.802
Topors	chr4:40206638-40216874	32.8896	28.7567	0.874344	0.322646	0.802
Aldh9a1	chr1:169280121-169298661	29.3588	33.7515	1.14962	0.322719	0.80203
Dlc1	chr8:37630792-38015490	11.7657	10.0925	0.857802	0.32291	0.802351
Rnf34	chr5:123300196-123318954	35.4911	40.9728	1.15445	0.322974	0.802356
Agmat	chr4:141302589-141315178	0.270036	0.0971074	0.361972	0.323017	1
Egfem1	chr3:28981498-29589978	0	0.0171249	18.1249	0.323048	1
Ikzf1	chr11:11586215-11672929	0.230435	0.383757	1.66248	0.323311	1
Itga7	chr10:128370868-128398044	3.46886	2.75794	0.795116	0.323326	0.803078
Rs1	chrX:157205944-157432613	0	0.0115	12.5	0.323351	1
Mthfs	chr9:89106027-89135063	4.37127	2.88869	0.660913	0.323556	0.803459
Tbc1d13	chr2:29989390-30007533	14.1758	16.5105	1.16468	0.323603	0.803459
Gm5156	chr7:23498629-23504729	0	0.00966181	10.6618	0.323741	1
Cth	chr3:157557211-157588027	0.7897	1.23063	1.55765	0.323759	0.803695
Zdhhc14	chr17:5492599-5753891	8.30417	6.86371	0.826559	0.323827	0.80371
Tdrd6	chr17:43752283-43767248	0.294426	0.466984	1.5841	0.323865	1
Cdh15	chr8:125372273-125391297	4.57871	5.69847	1.2445	0.32393	0.803812
Ephx3	chr17:32320714-32326408	0.0386031	0.115291	2.93641	0.323943	1
Mtss1l	chr8:113245383-113265300	9.5331	8.12295	0.852094	0.324046	0.803823
Gm773	chrX:53443003-53466058	24.0973	29.1944	1.21151	0.324107	0.803823
Fam40b	chr6:29867012-29909680	6.73614	5.66181	0.840536	0.324119	0.803823
Nek11	chr9:105064796-105297617	0.0805425	0.181032	2.23236	0.32422	1
Naa20	chr2:145728976-145742161	10.2699	7.47811	0.728184	0.324342	0.804073
6430550D23Rik	chr2:155826178-155833713	0.0186186	0.295196	15.0977	0.324359	1
Hhatl	chr9:121693133-121701625	0.926208	1.53021	1.65142	0.324363	0.804073
Helt	chr8:47377401-47380025	0.295345	0.105389	0.359004	0.324393	1
Pomt2	chr12:88447815-88505673	3.70091	4.59599	1.24179	0.324405	0.804073
Smox	chr2:131317597-131350919	11.3232	8.77675	0.775132	0.324588	0.804093
Snrnp40	chr4:130037378-130067278	66.726	76.4105	1.14514	0.324588	0.804093
Lrdd	chr7:148624413-148629254	3.38169	4.2945	1.26985	0.324598	0.804093
Sv2c	chr13:96729397-96902532	0.571849	0.822836	1.43814	0.324669	0.804114
Ufsp1	chr5:137735896-137736892	2.38541	3.53377	1.48121	0.324825	0.804219
Pot1b	chr17:55791322-55851926	3.07504	3.86171	1.25574	0.324834	0.804219
Tgfb2	chr1:188447064-188529871	1.30669	0.963417	0.737497	0.32494	0.804329
F7	chr8:13026033-13035809	0.015346	0.0861209	5.3298	0.325007	1
Fam155a	chr8:9206009-9771023	1.59644	1.14181	0.715401	0.325037	0.804416
Syt15	chr14:35033231-35043607	0.112901	0.25668	2.26232	0.325037	1
Ndfip2	chr14:105657889-105708515	11.8763	9.72393	0.818783	0.325105	0.804431
Sestd1	chr2:77024131-77118682	18.9313	16.3087	0.861475	0.325228	0.804582
Gfm1	chr3:67234036-67278990	11.3613	9.32937	0.821169	0.325319	0.804655
5031414D18Rik	chr14:75415833-75452339	0.100976	0.0299123	0.303133	0.325525	1
Sfpi1	chr2:90936953-90955913	0.660436	0.326434	0.495035	0.32554	0.805026
Atad1	chr19:32747052-32786788	35.6916	31.1219	0.871971	0.325607	0.805026
Tmprss12	chr15:100111267-100123484	0.121396	0.0204857	0.175543	0.325677	1
Clic5	chr17:44325520-44417117	1.06499	0.789965	0.742	0.325718	0.805026
Bckdk	chr7:135047586-135053178	11.0371	13.0656	1.18377	0.325786	0.805026
Spna1	chr1:176102906-176178580	0.740499	0.966383	1.30463	0.325817	0.805026
Clec4a2	chr6:123072707-123094017	0	0.0180541	19.0541	0.325824	1
1700010B08Rik	chr2:173544915-173547587	0.197839	0.503263	2.53604	0.325833	1
Zdhhc8	chr16:18220845-18235229	11.7904	13.66	1.15856	0.32584	0.805026
Sgsm3	chr15:80808194-81021187	11.8598	14.5326	1.22535	0.326106	0.805173
Mrc1	chr2:14151040-14253650	0.492636	0.330302	0.671146	0.32611	1
Snapc4	chr2:26218284-26236173	11.0112	12.831	1.16525	0.326161	0.805173
Eif2s3x	chrX:91434047-91457990	17.2638	14.8902	0.862518	0.326185	0.805173
Nmi	chr2:51804018-51828728	1.90386	1.16394	0.611562	0.3262	0.805173
Wsb1	chr11:79052883-79068197	99.2359	86.4923	0.871584	0.326208	0.805173
Eppk1	chr15:75931917-75956986	0.170455	0.246858	1.44562	0.326273	1
Krt27	chr11:99206879-99212408	0.334245	0.139595	0.41938	0.326324	1
Slc5a1	chr5:33446867-33505348	0.0155994	0.0562661	3.44989	0.326582	1
2310045N01Rik	chr8:72663611-72671159	9.64668	13.1613	1.3643	0.326624	0.806047
Oas1g	chr5:121326150-121337607	0.102772	0.234378	2.26822	0.326753	1
Golga3	chr5:110605719-110652174	10.4519	8.97548	0.858755	0.326821	0.806313
Lrat	chr3:82680626-82747560	0.060969	0.0048771	0.0948394	0.326945	1
Phldb3	chr7:25396346-25414316	0.741179	0.455518	0.615105	0.326972	0.806313
Akap10	chr11:61684808-61743728	5.82705	7.00199	1.2016	0.326987	0.806313
Dnm1l	chr16:16312325-16359123	27.4402	23.8344	0.868599	0.327008	0.806313
Ccdc3	chr2:5058821-5151912	0.721246	1.06913	1.48167	0.327136	0.806313
Scn8a	chr15:100701113-100876360	0.0950305	0.151931	1.59253	0.327151	1
Cramp1l	chr17:25098170-25152175	16.7863	19.1461	1.14057	0.327258	0.806313
Cpm	chr10:117066555-117124408	0.739285	0.520554	0.704531	0.327271	0.806313
Nhlrc3	chr3:53255917-53267180	5.10357	3.83837	0.752144	0.32733	0.806313
Gm6793	chr2:75497315-75507464	21.6875	29.3865	1.35498	0.327358	0.806313
Jun	chr4:94715726-94718913	108.843	95.2081	0.87473	0.327444	0.806313
Ifi47	chr11:48851161-48948889	1.07814	0.646936	0.600419	0.327473	0.806313
Kcna2	chr3:106904484-106909797	0.0618581	0.0152052	0.257806	0.327501	1
Arhgef10	chr8:14911716-15001085	2.54498	2.01363	0.791298	0.327519	0.806313
Hmga2-ps1	chr1:178744942-178950563	1.06116	0.518178	0.488795	0.327551	0.806313
Socs3	chr11:117827400-117830680	50.2595	57.3426	1.14093	0.327604	0.806313
E330016A19Rik	chr9:78278324-78290954	1.03112	0.730173	0.708419	0.327659	0.806313
Espnl	chr1:93218651-93244880	0.119269	0.0589299	0.498299	0.327745	1
Mthfsd	chr8:123621456-123632279	1.90318	2.85602	1.50039	0.327801	0.806502
Cd8a	chr6:71323420-71329165	0	0.0136662	14.6662	0.327838	1
Capza2	chr6:17587097-17616536	65.8628	57.6539	0.875366	0.32786	0.806502
Syt6	chr3:103379203-103439102	0.0866418	0.0340018	0.399373	0.327916	1
Gykl1	chr18:52853343-52855247	0.199633	0.39497	1.9736	0.327999	1
Entpd6	chr2:150574816-150597410	21.4711	24.9351	1.16133	0.328005	0.806561
Fhl1	chrX:53984963-54046523	41.6555	36.1145	0.866984	0.328079	0.806561
5830428M24Rik	chr12:70565773-70576537	0	0.0487991	49.7991	0.328109	1
Atp9a	chr2:168459937-168567300	28.5223	32.624	1.1438	0.328121	0.806561
Ttll5	chr12:87165899-87394710	5.32734	6.33996	1.19004	0.328159	0.806561
Tas1r2	chr4:139209452-139226194	0.0633815	0.0139241	0.231807	0.328184	1
Slc46a1	chr11:78279202-78285447	2.83471	3.78586	1.33542	0.32821	0.806561
Gm8348	chr14:6973740-6994984	0.0992746	0.232235	2.32596	0.328217	1
Mtss1	chr15:58772788-58913581	13.6532	16.0213	1.17343	0.328272	0.806561
Ubap2l	chr3:89803510-89856437	52.2619	60.4677	1.15701	0.328317	0.806561
1700067P10Rik	chr17:48226581-48227870	0.0495909	0.276764	5.49039	0.328441	1
Foxe1	chr4:46357065-46358181	0.605469	0.256748	0.424998	0.32847	0.806742
Med16	chr10:79357451-79371683	20.015	23.1726	1.15775	0.328537	0.806742
Il18bp	chr7:109163590-109166669	1.52681	2.24433	1.46964	0.328576	0.806742
Gm10400	chr6:141197789-141447872	0	0.0108795	11.8795	0.328685	1
Smok2a	chr17:13253976-13570089	0	0.0251588	26.1588	0.328685	1
B930003M22Rik	chr17:10512783-10514006	1.21667	1.91495	1.57346	0.328756	0.806764
Dis3l	chr9:64154562-64189064	1.55732	1.10361	0.708847	0.328765	0.806764
Ropn1l	chr15:31370964-31383444	5.159	7.0801	1.37231	0.328771	0.806764
B4galnt3	chr6:120153827-120244577	1.58393	2.12321	1.34025	0.328871	0.806776
Ptpra	chr2:130276013-130389485	19.6409	22.6052	1.15092	0.328998	0.806776
Trmt61a	chr12:112916315-112922113	3.88305	2.85621	0.735626	0.329038	0.806776
Triml1	chr8:44215160-44226840	0.488337	0.262446	0.538373	0.329051	1
Mmp11	chr10:75385968-75395208	17.1934	14.5412	0.845752	0.329092	0.806776
Triml2	chr8:44268475-44279238	2.44912	3.39669	1.38674	0.32919	0.806776
Wdr16	chr11:67738307-67779144	0.255761	0.451884	1.76383	0.329197	1
Shcbp1	chr8:4735979-4779534	7.13757	5.72658	0.802343	0.329296	0.806776
Pls1	chr9:95653060-95745698	5.15341	6.24559	1.21189	0.329344	0.806776
Rgs16	chr1:155587482-155592598	6.95393	8.51781	1.22486	0.329379	0.806776
Slc22a21	chr11:53764325-53793529	2.88974	3.78363	1.30923	0.329401	0.806776
Spr	chr6:85083673-85087758	14.9513	18.3283	1.22585	0.32949	0.806776
Fbxl18	chr5:143633467-143656917	4.83661	6.00773	1.24209	0.329511	0.806776
Isg20l2	chr3:87734235-87744608	27.1246	31.1465	1.14827	0.329519	0.806776
Pzp	chr6:128388774-128476738	0.08549	0.00881316	0.11346	0.329534	1
Il17rb	chr14:30809353-30822082	0.0756237	0.185851	2.43855	0.329543	1
Atox1	chr11:55260144-55274640	41.8802	32.2572	0.770231	0.329601	0.806788
2810004N23Rik	chr8:127363254-127386929	20.0553	23.8928	1.19134	0.329819	0.806788
1600016N20Rik	chr7:148380028-148399979	1.66777	2.42646	1.45464	0.329835	0.806788
Rreb1	chr13:37917906-38043874	7.33161	6.23215	0.850059	0.329837	0.806788
Igfn1	chr1:137850154-137902919	0.0454023	0.0179065	0.407447	0.330006	1
Khdrbs3	chr15:68758849-68923948	5.695	7.18472	1.26154	0.330042	0.806788
Lrrc2	chr9:110854048-110886568	0.0515816	0.0114507	0.236788	0.330133	1
Nras	chr3:102862207-102871837	21.2337	18.5183	0.872124	0.330141	0.806788
Macrod1	chr19:7131257-7272552	0.992709	1.99576	2.0094	0.330152	0.806788
Tmtc3	chr10:99906535-99949981	7.90459	6.69004	0.846368	0.330153	0.806788
Irgq	chr7:25315666-25323619	4.66483	3.89753	0.835549	0.330166	0.806788
Zfp46	chr4:135841983-135849857	8.37052	7.0986	0.848066	0.330189	0.806788
Srp72	chr5:77403725-77428960	29.2224	25.538	0.873923	0.330204	0.806788
Trim29	chr9:43118845-43144208	0.0933704	0.0277757	0.304923	0.330259	1
Cacna1h	chr17:25507497-25570728	11.8127	13.5107	1.14373	0.330311	0.806897
Kctd15	chr7:35424035-35437860	8.25203	9.98924	1.21049	0.330457	0.807104
Apitd1	chr4:148502457-148511709	16.2053	20.163	1.24421	0.330556	0.807194
Foxo4	chrX:98449866-98456212	15.4135	17.9091	1.1619	0.330662	0.807301
Trub2	chr2:29631630-29643191	5.57275	4.25176	0.762998	0.33074	0.80734
Mcam	chr9:43942740-43950809	93.3159	106.519	1.14149	0.330931	0.807654
Acp1	chr12:31569188-31596477	7.61457	5.99285	0.787052	0.331131	0.807993
Nlrp5	chr7:24170915-24226940	0.0494596	0.127625	2.54907	0.331136	1
Col4a3bp	chr13:97312689-97410122	18.4329	15.844	0.859558	0.331261	0.808158
Cdh17	chr4:11685303-11745052	0.551904	0.352148	0.638715	0.331358	1
Slc25a30	chr14:76161805-76186844	11.0619	8.95974	0.809981	0.331562	0.80874
Mtor	chr4:147822690-147931794	15.7163	17.8979	1.1388	0.331645	0.808743
Cops5	chr1:10014911-10027979	66.2051	57.4179	0.867275	0.331687	0.808743
Pcolce2	chr9:95538046-95595970	0.46054	0.24281	0.528253	0.331768	1
Itga1	chr13:115748288-115892172	0.462547	0.248341	0.537898	0.331802	1
Gm3417,Tcte3	chr17:15164114-15178523	2.24945	3.81719	1.69663	0.331815	0.808822
Bank1	chr3:135716327-135989010	0.63234	0.406623	0.643608	0.331844	0.808822
Nop10	chr2:112102125-112103055	65.835	77.8162	1.18199	0.331951	0.808933
Anks3	chr16:4941419-4964330	5.29865	6.55538	1.23713	0.332178	0.809118
Figla	chr6:85967184-85970990	5.68895	7.89907	1.38843	0.332265	0.809118
Tub	chr7:116154393-116226838	5.61556	6.66177	1.18627	0.332266	0.809118
Hnrnpk	chr13:58493311-58512510	112.636	98.0795	0.870766	0.332275	0.809118
Gm1045	chr5:92416498-92424343	0.340404	0.0737397	0.218919	0.332313	1
Rhox10	chrX:35419651-35424865	5.96191	4.13729	0.694005	0.332347	0.809142
Tipin	chr9:64129413-64152599	67.3443	77.3344	1.14834	0.332429	0.809189
Cd81	chr7:150218525-150253835	110.935	97.2414	0.876563	0.332525	0.809244
Eif4g3	chr4:137549384-137762386	17.1009	14.9362	0.873423	0.332575	0.809244
Exosc10	chr4:147932535-147956509	42.5017	48.4476	1.13989	0.332653	0.809283
Txnip	chr3:96359690-96370724	144.421	166.004	1.14944	0.33279	0.809342
Trim12c	chr7:111487267-111501872	2.24811	1.67474	0.745068	0.332802	0.809342
Khdc1c	chr1:21358411-21359824	0.0227209	0.188742	7.99894	0.332846	1
D19Wsu162e	chr19:46673595-46731879	16.6161	14.1601	0.8522	0.332927	0.809393
Havcr1	chr11:46553724-46593080	0.191595	0.0530128	0.280448	0.332936	1
Zfp691	chr4:118842122-118846800	2.22789	1.38769	0.623041	0.332947	0.809393
Ckb	chr12:112907565-112910549	4.95031	3.68688	0.744829	0.333076	0.809554
Plcb3	chr19:7028202-7044242	10.5817	12.3214	1.16439	0.333148	0.80958
A330021E22Rik	chr5:5580981-5664232	0.426418	0.651824	1.52737	0.33342	0.81009
Epyc	chr10:97106701-97429724	0.195398	0.0160985	0.0870605	0.333509	1
Smarcb1	chr10:75359513-75384359	29.1447	34.2035	1.17357	0.333546	0.810158
Pgbd5	chr8:126892948-126957836	6.72316	8.15756	1.21332	0.333572	0.810158
Por	chr5:136165083-136211195	25.9855	29.9566	1.15281	0.333708	0.810211
Zg16	chr7:134193669-134195491	1.09332	0.442006	0.404823	0.333718	0.810211
Qtrt1	chr9:21216280-21224723	10.0574	12.5249	1.24532	0.333848	0.810374
Cacna2d2	chr9:107302210-107431674	0.51352	0.345535	0.673511	0.333952	1
Serpind1	chr16:17280443-17430919	0.12462	0	0.00796052	0.333994	1
Bop1	chr15:76210942-76307699	28.6106	34.0661	1.19067	0.334	0.810592
Dnajc16	chr4:141317912-141346559	10.9098	12.7255	1.16641	0.334237	0.810833
Safb2	chr17:56702364-56724006	27.5343	31.4733	1.14305	0.33428	0.810833
Ankle2	chr5:110660059-110685667	17.6898	20.2072	1.1423	0.334286	0.810833
Spc24	chr9:21559885-21564730	14.2901	17.3515	1.21422	0.334367	0.810879
Tdrd7	chr4:46000333-46047631	9.69701	11.3941	1.17499	0.334788	0.811157
Abhd3	chr18:10644408-10706694	9.85213	7.99629	0.81165	0.334808	0.811157
4930452B06Rik	chr14:9263685-9498804	3.31941	4.20794	1.2676	0.334811	0.811157
Efha2	chr8:41393404-41471658	3.10583	3.91391	1.2601	0.334818	0.811157
Osbpl3	chr6:50243325-50406169	2.19028	1.72918	0.789575	0.334895	0.811157
Adarb1	chr10:76753471-76881018	6.46975	7.56194	1.16879	0.334899	0.811157
Ctxn3	chr18:57628139-57637788	0.195699	0.0592015	0.306059	0.335007	1
Rbm4	chr19:4784292-4793877	13.0997	15.4426	1.17884	0.335022	0.811157
Zfp26	chr9:20232761-20264604	4.49788	3.86724	0.859823	0.335043	0.811157
Trim44	chr2:102140275-102241057	22.489	19.7406	0.877795	0.335054	0.811157
Cadm1	chr9:47338434-47661468	26.4198	30.4131	1.15114	0.335132	0.811157
Dedd	chr1:173259275-173275776	8.87167	7.12191	0.802792	0.335166	0.811157
Nr1i3	chr1:173144100-173152645	0.0534532	0	0.0183644	0.335453	1
Ntpcr	chr8:128258102-128272135	3.51275	4.82531	1.37355	0.335493	0.81162
Lgr6	chr1:136882929-137001853	0.329641	0.185579	0.564295	0.335494	1
Akirin1	chr4:123412437-123427542	60.9029	53.4761	0.878057	0.33555	0.81162
Ebf4	chr2:130121674-130196217	1.0976	1.54423	1.40654	0.335587	0.81162
Rbm42	chr7:31426013-31435247	74.5219	84.9128	1.13943	0.335622	0.81162
Pecr	chr1:72305746-72330888	6.08897	4.52987	0.743989	0.335692	0.81162
Tnnc1	chr14:32021497-32024897	2.14357	1.24884	0.582793	0.33582	0.81162
Slc35c1	chr2:92292921-92300675	3.15745	2.44411	0.774149	0.335855	0.81162
Pdcd11	chr19:47165255-47205635	21.8965	24.9048	1.13738	0.336035	0.81162
Whrn	chr4:63075943-63156985	7.34719	8.9358	1.21619	0.336046	0.81162
Tmem116	chr5:121902717-121945430	0.937313	1.69244	1.80477	0.336058	0.81162
Rbm5	chr9:107642825-107673333	19.0004	21.9065	1.15294	0.33608	0.81162
Rad9b	chr5:122775516-122804204	10.7066	13.0838	1.22201	0.336105	0.81162
Caps2	chr10:111602731-111653611	0.0842653	0.0255086	0.310896	0.336237	1
Wac	chr18:7868855-7929025	32.3241	28.2197	0.873027	0.336255	0.811834
Tbkbp1	chr11:96997484-97011026	3.27963	4.11464	1.25453	0.336397	0.811842
Pold2	chr11:5761868-5778259	20.6318	25.5321	1.2375	0.33644	0.811842
Hnrpll	chr17:80428826-80461674	28.1037	24.4928	0.87152	0.336446	0.811842
Gm12522	chr3:108167828-108186659	0.013066	0.095267	6.84395	0.336506	1
4930426L09Rik	chr2:18919945-18921431	0.110583	0.0194213	0.183014	0.336652	1
Pprc1	chr19:46131028-46147399	43.1647	49.1087	1.1377	0.336812	0.812562
Grin1	chr2:25145430-25174683	0.388759	0.636598	1.63588	0.336869	0.812562
Etv3	chr3:87329499-87344078	7.70788	6.4711	0.839564	0.337001	0.81273
Upk1b	chr16:38773296-38800316	0.214933	0.0791626	0.371238	0.337202	1
Scn3b	chr9:40076800-40099203	0.101323	0.034467	0.346618	0.337218	1
Otx1	chr11:21894766-21901654	0.266818	0.452754	1.69426	0.337298	1
Raet1c,Raet1e	chr10:21878414-22093945	0.0389744	0	0.025016	0.337332	1
Odf2	chr2:29745239-29787266	24.4488	28.7682	1.17666	0.337375	0.813483
Tmbim1	chr1:74331607-74400266	12.0917	9.57402	0.791802	0.337455	0.813525
Cap2	chr13:46597271-46745650	0.362834	0.558759	1.5385	0.337579	1
A730008H23Rik	chr1:90123594-90174154	6.66527	3.67024	0.550719	0.337586	0.813653
Brca1	chr11:101350077-101413269	13.6811	15.6105	1.14102	0.337772	0.813653
Akap14	chrX:34666757-34708837	0	0.0404297	41.4297	0.337823	1
Ccdc41	chr10:94151534-94253081	11.468	13.4478	1.17262	0.337869	0.813653
Gpr4	chr7:19797886-19809525	0.0669021	0.156239	2.31567	0.337884	1
Puf60	chr15:75900611-75911376	137.227	157.719	1.14933	0.337984	0.813653
4932412H11Rik	chr5:3845172-3866596	0.0530538	0.00922534	0.18917	0.338048	1
Gstp1	chr19:4035410-4037912	45.9353	38.1771	0.83111	0.338123	0.813653
Hprt	chrX:50341254-50374837	50.3338	43.5019	0.864271	0.338145	0.813653
Camta2	chr11:70482964-70501607	8.61188	10.1929	1.18356	0.33817	0.813653
Wfdc6a	chr2:164405018-164410947	3.10868	1.9721	0.634503	0.338171	0.813653
Tti1	chr2:157807538-157835096	10.2625	11.9884	1.16816	0.338195	0.813653
Nubpl	chr12:53198732-53411946	5.03048	3.67448	0.730497	0.338203	0.813653
Tgm1	chr14:56318845-56332329	0.782105	1.15818	1.48024	0.338235	0.813653
Shb	chr4:45436147-45543700	22.5689	26.073	1.15526	0.338258	0.813653
Cux1	chr5:136724004-137043301	10.4668	8.66682	0.828046	0.338387	0.813747
Prdm5	chr6:65728955-65886371	2.00808	1.44225	0.718364	0.338422	0.813747
Bmp6	chr13:38437584-38591597	2.48075	1.83003	0.737798	0.338507	0.813804
B430010I23Rik	chr8:42076265-42219080	0.0544799	0	0.0180245	0.338583	1
Ino80b	chr6:83071821-83075023	20.0559	24.3594	1.21456	0.338646	0.813873
Msto1	chr3:88639152-88717872	22.5381	29.0562	1.28919	0.338661	0.813873
Zfp384	chr6:124959822-124987887	21.5451	24.7771	1.15	0.338733	0.813897
Klk9	chr7:51047260-51052126	0.11309	0.0200137	0.184185	0.338775	1
Phka2	chrX:156940097-157036810	6.59645	7.85486	1.19074	0.338828	0.813974
Gm766	chr6:142734300-142752986	0.113735	0.0200522	0.183485	0.338977	1
Ephx2	chr14:66703213-66743337	0.906281	0.576736	0.636777	0.339266	0.814636
Vstm2a	chr11:16157726-16184554	0.210189	0.108587	0.518905	0.339273	1
Ptpn12	chr5:20492462-20561615	31.7514	27.8151	0.876031	0.339354	0.814636
Ypel4	chr2:84574360-84578034	1.03864	0.495311	0.477387	0.339379	0.814636
Ptk2b	chr14:66772093-66899889	2.73259	2.10687	0.7711	0.339415	0.814636
Arfgef2	chr2:166631080-166723551	4.90199	5.70399	1.16357	0.339416	0.814636
Chst4	chr8:112552974-112563234	0.0796532	0.0141345	0.187649	0.33953	1
Itk	chr11:46138651-46203017	0.11332	0.0522835	0.466091	0.339539	1
Olfr20	chr11:73164360-73168201	0.034595	0.175355	4.95449	0.339608	1
Pten	chr19:32832066-32900650	15.2002	13.3517	0.878398	0.339655	0.815059
Slc12a5	chr2:164793487-164825231	1.10618	1.43588	1.29778	0.339728	0.815084
Ucp1	chr8:85814246-85822355	0.10058	0.244572	2.41752	0.340071	1
Mesp1	chr7:86937126-86938476	1.06299	1.71888	1.61644	0.34012	0.815874
Gm10375	chr14:44180291-44185678	0.0165109	0	0.0571073	0.340169	1
Ticam1	chr17:56408884-56416190	2.03573	1.50861	0.741193	0.340209	0.815939
Kcnj12	chr11:60879305-60884633	0.0646182	0.158994	2.43826	0.340443	1
Agphd1	chr9:54765096-54797731	0.355956	0.225085	0.633369	0.340457	1
Cep250	chr2:155782293-155824636	8.93256	10.2632	1.14895	0.340652	0.816608
Tcte1	chr17:45660382-45686626	0.127227	0.265421	2.07773	0.340666	1
St14	chr9:30896174-30939384	1.56408	2.03338	1.29986	0.340668	0.816608
Pafah1b3	chr7:26080067-26082974	72.1218	83.4516	1.15709	0.340676	0.816608
Gpm6a	chr8:56040080-56146231	0.286242	0.156355	0.547813	0.340758	1
Kcnc3	chr7:51846255-51860121	0.260006	0.399904	1.536	0.340765	1
Mgll	chr6:88674405-88778354	5.2702	6.69576	1.27044	0.340818	0.816798
Rlbp1	chr7:86519755-86531913	0.0457765	0.174496	3.7518	0.340951	1
Phex	chrX:153596617-153853218	0.275467	0.174284	0.634014	0.340964	1
Cpne9	chr6:113232300-113255565	0.256637	0.131748	0.515252	0.341054	1
Hpn	chr7:31883743-31900309	0.319093	0.573801	1.79573	0.341141	1
Macc1	chr12:120681882-120705405	0.0872905	0.0323914	0.378199	0.341174	1
Tnfsf4	chr1:163325568-163348337	0.0976536	0.0174085	0.186597	0.341183	1
Usp12	chr5:147546387-147606532	18.7698	21.4744	1.14409	0.341243	0.817249
Tceal1	chrX:133242603-133244405	4.1702	2.95114	0.707744	0.341288	0.817249
Naa38	chr6:18798634-18804052	73.1588	85.1719	1.1642	0.34143	0.817249
Cse1l	chr2:166731595-166771889	40.2797	45.7373	1.13549	0.341464	0.817249
Plekhm3	chr1:64835694-65003398	3.28131	2.75681	0.840204	0.34161	0.817249
Ints3	chr3:90195301-90237558	15.9834	18.3389	1.14736	0.341653	0.817249
Krtcap3	chr5:31554078-31555570	15.6082	19.4999	1.24932	0.341696	0.817249
Lcn2	chr2:32240156-32243259	0.4793	0.953462	1.98722	0.34178	0.817249
Rbbp6	chr7:130114077-130146086	40.8464	34.6763	0.848948	0.341854	0.817249
Slc2a4	chr11:69755787-69761692	1.17875	0.814339	0.691112	0.341854	0.817249
Nol9	chr4:151413435-151435603	29.2828	33.5265	1.14492	0.341896	0.817249
Pygm	chr19:6384428-6398459	4.50593	5.5711	1.23634	0.341909	0.817249
D18Ertd653e	chr18:68092910-68415203	2.34142	1.73437	0.740845	0.341931	0.817249
Fam55d	chr9:48170123-48208108	1.07662	0.753303	0.699971	0.341936	0.817249
Ap1ar	chr3:127510182-127540410	31.5185	36.1158	1.14586	0.341976	0.817249
Eif2s2	chr2:154697145-154718642	23.4741	20.2925	0.864469	0.342032	0.817249
BB014433	chr8:15041445-15046078	0.0565517	0.168634	2.94751	0.342044	1
Ugt1a6a	chr1:89951985-90116577	0.400699	0.117795	0.295731	0.342195	1
Dus2l	chr8:108535406-108577719	3.21408	4.20686	1.30879	0.342276	0.817249
AI314831	chr2:104916694-104966667	0.465018	0.285425	0.614622	0.342292	1
Fbxo9	chr9:77929305-77956860	13.7122	16.2586	1.18569	0.342308	0.817249
Ankzf1	chr1:75188708-75207353	4.63138	5.79937	1.25214	0.342314	0.817249
Higd1a	chr9:121757677-121767118	11.3828	13.7219	1.20548	0.342335	0.817249
Vps33a	chr5:123978768-124023024	10.8723	12.6209	1.16082	0.342352	0.817249
Lrrn4	chr2:132694251-132706598	0.0436228	0.0078202	0.197661	0.342386	1
Shroom2	chrX:149044051-149204004	4.91013	5.72869	1.16667	0.342397	0.817249
Ttc33	chr15:5135559-5168332	8.90183	10.8631	1.2203	0.342448	0.817249
Wipi1	chr11:109434834-109472703	9.83775	8.00893	0.814121	0.342587	0.817375
Rara	chr11:98799009-98836256	23.0896	26.8731	1.16385	0.342653	0.817375
Ppib	chr9:65907975-65917538	244.02	214.902	0.880674	0.342689	0.817375
Vapa	chr17:65929392-65962895	200.424	176.227	0.879272	0.342871	0.81766
Etv2	chr7:31418634-31420871	0.137044	0.35413	2.57259	0.342954	1
Zfp952	chr17:33130083-33142402	2.06115	1.5386	0.746599	0.343107	0.818072
Gm1973	chr14:6956219-6964661	0.0125695	0	0.0736947	0.343156	1
Daxx	chr17:34046389-34052535	17.9677	20.9411	1.16548	0.343298	0.818129
Fbxo16	chr14:65885537-65940339	5.56295	4.14456	0.745075	0.343303	0.818129
AU022751	chrX:5658335-5660538	7.87266	9.86779	1.25339	0.343319	0.818129
Gpr34	chrX:13094207-13423667	0.0518833	0	0.0189096	0.343433	1
Plp1	chrX:133357374-133372281	5.01489	3.97705	0.79309	0.343472	0.81827
6530402F18Rik	chr2:29050340-29108513	0.29321	0.16164	0.552802	0.343626	1
Zswim2	chr2:83755235-83781383	0.0424589	0.123523	2.8653	0.343649	1
Lag3	chr6:124854376-124861723	2.11225	1.49223	0.706604	0.343653	0.81827
Brf1	chr12:114198072-114238832	30.7117	35.487	1.15548	0.343841	0.81827
Mynn	chr3:30501008-30517416	10.9268	9.37408	0.857911	0.343854	0.81827
Trdmt1	chr2:13431787-13466291	2.2605	1.67883	0.742795	0.343865	0.81827
Cacnb1	chr11:97864214-97883941	2.05023	1.25141	0.610565	0.343894	0.81827
Nadsyn1	chr7:150981498-151008746	2.94353	3.76792	1.27997	0.343949	0.81827
Slc9a4	chr1:40637071-40687576	0.00747902	0.0391492	4.73512	0.343969	1
Shh	chr5:28783379-29045749	0.0497417	0.152876	3.03254	0.344001	1
Alkbh6	chr7:31093771-31099322	10.0403	7.6782	0.764762	0.344026	0.81827
Zfp518a	chr19:40969194-40992437	15.8929	13.9545	0.878041	0.344079	0.81827
Mtap1a	chr2:121115337-121176749	1.10423	0.846921	0.76719	0.344138	0.81827
Atf7	chr15:102367074-102455852	3.59607	2.81054	0.781619	0.344166	0.81827
Atxn7l3	chr11:102146274-102157943	30.3845	34.765	1.14416	0.344198	0.81827
Mast2	chr4:115979366-116136788	32.1208	36.7008	1.14258	0.344276	0.81827
Eif3b	chr5:140895258-140919312	137.319	157.274	1.14532	0.344462	0.81827
Spty2d1	chr7:54245765-54263784	18.7071	16.4006	0.876711	0.344495	0.81827
Fbxo36	chr1:84836415-84897061	4.1778	5.77377	1.38192	0.344535	0.81827
Crk	chr11:75492811-75519594	28.3038	24.823	0.877024	0.344541	0.81827
Ccng2	chr5:93696598-93705257	18.5007	15.853	0.856894	0.344569	0.81827
Ldb1	chr19:46107090-46119701	70.6811	80.9152	1.14479	0.344571	0.81827
Ttll8	chr15:88744327-88784848	0.00918648	0.0479848	4.80881	0.344589	1
Mlycd	chr8:121918791-121934988	6.4911	8.03589	1.23795	0.344696	0.818341
Phb2	chr6:124662306-124666963	126.574	143.579	1.13435	0.344727	0.818341
Cldn7	chr11:69778280-69781388	0.18326	0.548221	2.98068	0.344839	1
Ggn	chr7:29955228-29958952	0.286145	0.486175	1.69662	0.344878	1
Cdh22	chr2:164937006-165060237	0.0708685	0.150072	2.10206	0.344908	1
Havcr2	chr11:46268432-46294756	0.0992668	0.0314387	0.323524	0.344946	1
Ctnna3	chr10:62892845-64466415	0.344551	0.198203	0.576479	0.344968	1
C1qtnf5	chr9:43909852-43917270	1.06857	0.479994	0.449708	0.345196	0.819171
Naa50	chr16:44139921-44163477	43.515	38.3826	0.882057	0.345202	0.819171
Olfr1383	chr11:49337226-49338162	0.0127733	0	0.0726042	0.345244	1
Speer4b	chr5:27143896-28054040	0	0.013291	14.291	0.345448	1
2900079G21Rik	chr9:111967594-112251429	0	0.00887462	9.87462	0.345452	1
4833428L15Rik	chr9:45224708-45561796	0	0.0236331	24.6331	0.345452	1
4930540M03Rik	chr9:15364307-15445664	0	0.101434	102.434	0.345452	1
4933439K11Rik	chr1:174451260-174480937	0	0.0329076	33.9076	0.345452	1
BC048679	chr7:88639159-88643216	0	0.0547591	55.7591	0.345452	1
Cldn19	chr4:118928045-118935043	0	0.00604823	7.04823	0.345452	1
Dnase2b	chr3:146244336-146294447	0	0.0118779	12.8779	0.345452	1
E030011O05Rik	chr9:96585841-96653250	0	0.0968689	97.8689	0.345452	1
E130304I02Rik	chr7:36557368-36623093	0	0.202088	203.088	0.345452	1
Gm14005	chr2:128124398-128255087	0	0.00898988	9.98988	0.345452	1
Gm5477	chr15:101346118-101524736	0	0.0448209	45.8209	0.345452	1
Gm6792	chr7:6204311-6233463	0	0.0451157	46.1157	0.345452	1
LOC100047133	chr1:40133056-40182070	0	0.0365063	37.5063	0.345452	1
Neu2	chr1:89470601-89494415	0	0.015976	16.976	0.345452	1
Skint3	chr4:111904849-111973073	0	0.00703815	8.03815	0.345452	1
Slc7a15	chr12:8535288-8605872	0	0.02028	21.28	0.345452	1
Uox	chr3:146244336-146294447	0	0.0140617	15.0617	0.345452	1
Wisp3	chr10:38853828-38883600	0	0.0358677	36.8677	0.345452	1
Psd4	chr2:24240916-24264249	0.382964	0.557727	1.45515	0.345456	1
Ccrn4l	chr3:51028368-51055576	16.163	13.8793	0.858717	0.345504	0.819669
Ctag2	chrX:62300818-62302192	0.200088	0.481051	2.39721	0.345545	1
Eif2c3	chr4:126017921-126106786	2.08541	2.53254	1.21431	0.345558	0.819669
Ube2e2	chr14:19406090-19726141	22.9208	27.0555	1.18038	0.3456	0.819669
Doc2b	chr11:75582591-75609559	5.96383	4.98875	0.836528	0.345759	0.819897
Hnrnpul2	chr19:8893890-8908632	46.1674	52.4781	1.13669	0.345857	0.81993
Sgk3	chr1:9788210-9892649	15.336	13.2282	0.862568	0.345899	0.81993
A430105I19Rik	chr2:118579880-118588397	0.225992	0.132375	0.587576	0.34597	1
Tppp3	chr8:107991391-107995322	3.14205	2.13452	0.679442	0.34604	0.819989
Lax1	chr1:135575605-135586685	0.648486	0.367359	0.567155	0.34605	0.819989
Lrrc23	chr6:124719880-124729736	0.249669	0.0994124	0.400578	0.346118	1
2700078K21Rik	chr7:149194457-149246939	27.1076	31.6733	1.16842	0.346133	0.820038
Mgst3	chr1:169302514-169323928	21.9248	17.0538	0.777842	0.346322	0.820337
Plekha5	chr6:140372619-140543427	5.29081	4.45133	0.841362	0.34645	0.820455
Rrp36	chr17:46804404-46811204	20.4238	24.4636	1.19779	0.346498	0.820455
Ercc4	chr16:13109828-13152102	2.21055	1.78637	0.808198	0.346804	0.820905
Usp48	chr4:137150103-137214452	22.8836	25.9589	1.13438	0.346814	0.820905
Rce1	chr19:4622550-4625617	26.1466	30.6775	1.17328	0.346933	0.820973
Pde1a	chr2:79674609-79969569	1.75583	1.12902	0.643215	0.347066	0.820973
Fas	chr19:34365148-34402260	0.761638	0.218456	0.287759	0.34709	0.820973
Dhrs1	chr14:56357856-56364521	8.42552	10.4841	1.2443	0.347164	0.820973
Il2rg	chrX:98459725-98463545	0.156759	0.328134	2.08631	0.347164	1
Cds2	chr2:132088992-132137777	9.23416	10.5504	1.14252	0.34721	0.820973
Slc25a45	chr19:5878465-5885768	2.15723	1.53148	0.710063	0.347221	0.820973
Nudcd3	chr11:6005694-6100454	21.2521	24.4749	1.15164	0.347358	0.821034
Myo1e	chr9:70055156-70247874	1.56804	1.20546	0.768916	0.347385	0.821034
Apol6	chr15:76845916-76887538	0.191957	0.0325627	0.173939	0.347452	1
1600014C10Rik	chr7:38968235-38982584	1.06743	0.668239	0.626376	0.347494	0.821034
Lrrtm1	chr6:76831630-77929661	0.363917	0.0786095	0.218158	0.347546	1
Gm757	chr2:25089995-25092307	0.170224	0.0633324	0.375721	0.347612	1
Pipox	chr11:77694116-77707374	1.47926	0.98912	0.668882	0.347626	0.821034
Deptor	chr15:54944037-55085757	5.10149	3.90076	0.764678	0.347721	0.821034
Cd36	chr5:17287507-17394777	0.301455	0.167714	0.557815	0.347781	1
Capn7	chr14:32149909-32185169	18.986	16.532	0.870754	0.347888	0.821034
Sec22c	chr9:121589162-121614147	3.79939	4.67331	1.22996	0.34792	0.821034
Eml4	chr17:83750270-83879699	22.9214	20.0291	0.873822	0.347996	0.821034
Ido2	chr8:25642363-25686805	0.00981307	0.0506339	4.77514	0.348175	1
2810002D19Rik	chr2:94246863-94251837	1.09028	1.6383	1.50218	0.348176	0.821034
Eif2a	chr3:58325892-58361423	22.4232	17.7217	0.790338	0.3482	0.821034
Shank3	chr15:89330287-89390691	3.13167	3.73877	1.1938	0.348249	0.821034
Dzip1	chr14:119274741-119322389	2.60116	2.06514	0.79401	0.348316	0.821034
5430416N02Rik	chr5:100849860-100858554	12.0154	15.8495	1.31907	0.348353	0.821034
Tagln3	chr16:45711342-45724644	0.313599	0.119845	0.384124	0.348368	1
Sigmar1	chr4:41685368-41688186	6.40588	8.05364	1.25719	0.34846	0.821034
Lif	chr11:4157570-4172517	0.448227	0.280547	0.626737	0.348498	1
Tgs1	chr4:3502025-3543770	11.1056	9.57546	0.862231	0.348509	0.821034
Kctd10	chr5:114764949-114830514	46.7227	52.9705	1.13372	0.348528	0.821034
Acaa1b	chr9:119057160-119066211	5.79234	7.3332	1.26597	0.348563	0.821034
2610524H06Rik	chr5:115271945-115273477	15.8942	19.6469	1.23609	0.348697	0.821034
Rac1	chr5:144266348-144288861	93.1541	82.245	0.882893	0.348714	0.821034
Stil	chr4:114672722-114715803	10.3548	8.96186	0.865492	0.348724	0.821034
Capza1	chr3:104625702-104667423	36.7964	32.3596	0.879426	0.348737	0.821034
Tbk1	chr10:120983512-121023850	11.7374	13.7115	1.16817	0.348805	0.821034
Trpm7	chr2:126617293-126701997	19.7525	17.4053	0.881175	0.34885	0.821034
Rfx5	chr3:94758936-94765483	5.5504	4.62243	0.83284	0.348956	0.821034
Cfl2	chr12:55959805-55963864	24.4363	21.2578	0.869932	0.349019	0.821034
Dhx15	chr5:52541447-52581758	92.5308	81.0809	0.87626	0.349025	0.821034
Unc13d	chr11:115923409-115939275	0.397603	0.589795	1.48216	0.349146	1
Myt1l	chr12:30213248-30608074	1.22587	1.54589	1.26084	0.349188	0.821034
C2cd2l	chr9:44117319-44128365	3.39196	4.13802	1.21988	0.349324	0.821034
Zfp397	chr18:24113188-24123171	3.82614	3.17104	0.828828	0.349397	0.821034
Ccdc142	chr6:83051509-83059926	2.34199	3.09613	1.32187	0.349409	0.821034
Ammecr1	chrX:139288016-139401271	11.4415	9.70568	0.848301	0.349456	0.821034
Crbn	chr6:106719131-106750068	13.273	11.2285	0.845977	0.34946	0.821034
Efr3a	chr15:65618602-65705374	14.5812	12.7284	0.872941	0.349516	0.821034
Kdelr3	chr15:79346837-79377171	10.9588	6.45246	0.58883	0.34952	0.821034
Brd7	chr8:90856209-90886090	26.6241	30.5338	1.14684	0.349572	0.821034
Pdgfb	chr15:79826305-79845238	22.8402	26.2081	1.14745	0.349625	0.821034
Svop	chr5:114476921-114541389	0.0576432	0.132478	2.2761	0.34965	1
Mesdc2	chr7:91040509-91050042	13.2988	11.5429	0.867975	0.349701	0.821034
1700025G04Rik	chr1:153731653-153937450	1.97209	1.6276	0.825406	0.349702	0.821034
Kat5	chr19:5603013-5610094	18.387	22.1621	1.2053	0.349703	0.821034
Sh3gl3	chr7:89319727-89455927	18.625	22.008	1.18163	0.349881	0.821264
Gm17751	chr1:76485707-76498603	0.0162631	0	0.057927	0.349886	1
Arid3b	chr9:57638315-57682041	9.21929	10.7703	1.16822	0.349971	0.821264
Naip5	chr13:100981694-101017291	0.0303395	0.0705635	2.28349	0.349979	1
6030458C11Rik	chr15:12737931-12754412	8.16313	6.87695	0.84246	0.34999	0.821264
1700019G17Rik	chr6:85849043-85854932	1.61932	2.15092	1.32808	0.350067	0.821297
Slc22a18	chr7:150659659-150685237	0.0698766	0.237049	3.35864	0.350145	1
8430410K20Rik	chr9:4383536-4386869	9.58808	8.05233	0.839844	0.350256	0.821592
Foxd4	chr19:24973454-24975799	0.129914	0.0407911	0.319226	0.350269	1
Extl1	chr4:133912287-133928462	1.08255	0.783479	0.72399	0.350319	0.821592
Alx4	chr2:93482590-93521496	0.151262	0.08208	0.545638	0.350354	1
Ysk4	chr1:129711847-129736867	0.0453596	0.0105832	0.249855	0.350396	1
Tha1	chr11:117729262-117734840	0.26408	0.484512	1.83157	0.350551	1
Ankdd1b	chr13:97186088-97241115	0.118963	0.0508473	0.432194	0.350563	1
Lilrb4	chr10:51210780-51216417	0.0800938	0.215977	2.67563	0.350629	1
Mettl22	chr16:8470905-8490290	8.52353	10.6461	1.249	0.350637	0.821623
Josd2	chr7:51723349-51727028	3.82984	6.10218	1.59317	0.350641	0.821623
Dnajc1	chr2:17976897-18314457	5.51937	4.33706	0.785828	0.350684	0.821623
Aplp1	chr7:31219998-31230601	2.79312	3.61689	1.29482	0.350704	0.821623
Rnf180	chr13:105937573-106083094	4.1557	3.37832	0.812981	0.350805	0.821623
Gnat1	chr9:107576804-107581923	0.169032	0.32041	1.89029	0.350895	1
Tmem38b	chr4:53838916-53874890	8.39806	6.98132	0.831322	0.350995	0.821623
Urb1	chr16:90751771-90810658	9.78002	11.1728	1.1424	0.351017	0.821623
Hcrtr2	chr9:76073686-76171385	0.0412816	0.0075205	0.201518	0.351065	1
Lhx4	chr1:157548823-157589157	0.171501	0.337935	1.96483	0.351074	1
Obfc1	chr19:47575537-47611510	2.6294	1.91992	0.730277	0.351117	0.821623
Nudt14	chr12:114172943-114180329	10.0418	13.0496	1.2995	0.351138	0.821623
Cenpa	chr5:30969274-30977199	67.7908	77.396	1.14169	0.351147	0.821623
Slpi	chr2:164179805-164182243	0.212764	0.0389958	0.187103	0.351169	1
Smarca5	chr8:83223842-83263358	30.4473	34.488	1.13271	0.351261	0.821623
Ccdc92	chr5:125314801-125342591	13.5447	15.9464	1.1773	0.351324	0.821623
Cnpy2	chr10:127759514-127764243	29.5317	24.7414	0.837797	0.351369	0.821623
Cdk8	chr5:147043250-147114450	20.8952	18.0708	0.864837	0.351424	0.821623
Zc4h2	chrX:92834535-92853771	2.06272	1.48801	0.721517	0.351454	0.821623
1700013F07Rik	chr3:108340501-108347615	0.0790377	0.386408	4.84032	0.351469	1
Atp1a3	chr7:25763187-25790914	0.579083	0.824441	1.42297	0.351474	0.821623
Ddx23	chr15:98475937-98493320	26.2532	29.9711	1.14161	0.35163	0.821623
Supt5h	chr7:29099914-29123738	83.9656	95.4785	1.13711	0.351718	0.821623
Nup98	chr7:109282716-109358634	18.3432	16.0302	0.873911	0.351807	0.821623
Nup62	chr7:52067625-52104449	70.9417	81.9232	1.15479	0.351906	0.821623
Lilra6	chr7:3788411-3867103	0.0140705	0	0.0663548	0.351919	1
Nme5	chr18:34722294-34738760	0.087775	0.297984	3.36789	0.35194	1
Dhrs3	chr4:144482729-144517548	2.14431	1.37243	0.640201	0.35197	0.821623
Cbx5	chr15:103021976-103070247	12.6311	11.082	0.877368	0.351985	0.821623
Ddt	chr10:75233977-75236119	28.0627	34.9068	1.24388	0.35213	0.821623
Ncbp2	chr16:31948631-31958558	32.4673	37.2279	1.14662	0.352228	0.821623
Rpl10	chrX:71516154-71518474	24.6822	19.977	0.809376	0.352234	0.821623
Rhox2a	chrX:34784986-34831313	3.10263	1.86672	0.601786	0.352237	0.821623
Shbg	chr11:69428317-69431407	10.1895	8.14856	0.799721	0.352242	0.821623
Impact	chr18:13130760-13151457	8.7189	7.36542	0.844783	0.352315	0.821623
Nup107	chr10:117187698-117229761	16.8089	14.5319	0.864544	0.352361	0.821623
Cxcl1	chr5:91320270-91322141	36.8658	30.9647	0.839935	0.352367	0.821623
Brpf3	chr17:28938070-28975734	13.5987	11.8962	0.874813	0.352386	0.821623
Tbc1d16	chr11:119004356-119089813	2.89486	2.39821	0.828497	0.352482	0.821623
Otud5	chrX:7418956-7451984	39.4884	44.9179	1.13749	0.352579	0.821623
Hint3	chr10:30328012-30338172	7.53279	10.168	1.34979	0.352598	0.821623
Agtrap	chr4:147451169-147462173	7.53648	8.8414	1.17312	0.352607	0.821623
Usp28	chr9:48793489-48850622	23.6368	26.843	1.13564	0.352649	0.821623
Srsf2	chr11:116711210-116714408	358.133	413.283	1.15399	0.352664	0.821623
Mlc1	chr15:88786313-88808983	1.81179	2.43317	1.34278	0.352743	0.821644
Acox2	chr14:9058024-9091533	0.0130129	0	0.0713628	0.352748	1
Amhr2	chr15:102275797-102285070	36.3625	31.6261	0.869749	0.352799	0.821644
Nomo1	chr7:53289065-53339582	38.8362	43.9757	1.13233	0.352907	0.82174
Mrpl30	chr1:37947397-37955178	68.7943	58.5564	0.851183	0.352967	0.82174
Cdt1	chr8:125091914-125097030	44.8039	50.9903	1.13807	0.353248	0.821984
Bhmt	chr13:94386845-94407713	0.0156725	0.0761681	4.62847	0.353273	1
Fga	chr3:82830074-82837539	0.00981579	0	0.0924574	0.353319	1
Soat2	chr15:101981005-101993867	0.253863	0.120191	0.475514	0.353343	1
Zfp639	chr3:32409471-32419755	10.6691	8.73217	0.818471	0.353397	0.821984
Mettl21a	chr1:64653053-64663742	2.57235	1.94566	0.756469	0.353447	0.821984
Dbndd1	chr8:126028617-126039355	0.356483	0.752024	2.10646	0.353466	0.821984
Rps5	chr7:13507659-13512035	1028.91	897.531	0.872313	0.35348	0.821984
Tbc1d23	chr16:57168976-57231579	8.82948	7.48502	0.847748	0.353493	0.821984
Hcn3	chr3:88950696-88964079	0.564478	0.823392	1.45787	0.353664	0.821984
Acad8	chr9:26781725-26807134	7.09093	5.85809	0.826163	0.353747	0.821984
Sfrp5	chr19:42272460-42276742	0.156529	0.31514	2.00687	0.353798	1
Rpl14	chr9:120480633-120483770	176.075	199.433	1.13266	0.353865	0.821984
Wdr92	chr11:17111895-17135203	5.01511	4.10378	0.818319	0.353935	0.821984
9130019O22Rik	chr7:134525773-134530680	0.825511	0.579559	0.702421	0.353964	0.821984
Decr1	chr4:15844386-15872654	4.98702	4.03423	0.808984	0.35405	0.821984
Cgnl1	chr9:71474315-71619409	11.9501	10.4792	0.876923	0.354051	0.821984
Pank3	chr11:35582996-35604787	19.6022	17.3087	0.883004	0.354083	0.821984
Ppp2r4	chr2:30271569-30303327	69.6532	78.8149	1.13153	0.354102	0.821984
Dscam	chr16:96813686-97392342	0.0789712	0.133599	1.68309	0.354103	1
Prrt4	chr6:29119229-29129584	0.345562	0.199394	0.578234	0.354184	1
Csrp3	chr7:56085767-56103421	0.0431044	0	0.0226735	0.354251	1
Rundc3b	chr5:8490335-8622952	13.2532	15.2984	1.15431	0.354286	0.821984
Ptpn1	chr2:167757826-167804885	21.81	24.7991	1.13705	0.354313	0.821984
Coq7	chr7:125668575-125676827	98.8441	113.107	1.1443	0.3545	0.821984
Fam109a	chr5:122299036-122304608	6.86545	8.35888	1.2175	0.354501	0.821984
Cldn14	chr16:93919275-94009082	0.0299129	0	0.032349	0.354517	1
Tnfsf18	chr1:163424787-163435421	0.0702706	0.0130318	0.196881	0.354521	1
Hyal3	chr9:107482500-107489690	0.69882	1.2036	1.7213	0.354545	0.821984
Upk1a	chr7:31388110-31397493	2.14833	1.45246	0.676239	0.354608	0.821984
Trim34a	chr7:111392970-111410750	1.0543	1.46878	1.39276	0.354626	0.821984
Clec1b	chr6:129347314-129355431	0.0358052	0	0.0271701	0.354647	1
1110034G24Rik	chr2:132516018-132576791	1.47991	0.961973	0.650258	0.354658	0.821984
Rpl13	chr8:125626249-125629142	54.7743	46.3422	0.84606	0.354668	0.821984
1810013D10Rik	chr5:53658344-53669779	24.1085	28.9778	1.20197	0.354712	0.821984
Prr19	chr7:26086377-26089152	11.3717	13.9299	1.22494	0.354759	0.821984
Gm3925	chr5:143926457-143927430	1.55257	3.63868	2.34278	0.354774	0.821984
Poteg	chr8:28558141-28605644	0.0205152	0	0.0464788	0.354921	1
Usp39	chr6:72268669-72295169	32.3735	36.9972	1.14282	0.354924	0.822184
Arhgap28	chr17:68192047-68353448	2.33163	1.86832	0.801379	0.354995	0.822202
Mgam	chr6:40578829-40719122	0.0492817	0.0197771	0.413214	0.355063	1
Zfp426	chr9:20272992-20297190	6.44295	5.24608	0.814265	0.355098	0.822217
Tmc7	chr7:125679357-125728200	4.82479	5.75105	1.19194	0.355229	0.822217
9830107B12Rik	chr17:48262554-48283257	0.00861246	0	0.104032	0.355319	1
Lmtk2	chr5:144861304-144949073	9.89308	11.2659	1.13875	0.355329	0.822217
Rab5a	chr17:53618558-53678776	64.587	57.0271	0.882952	0.355418	0.822217
Dtd1	chr2:144425688-144594483	20.0306	16.7234	0.834901	0.35546	0.822217
Pik3c3	chr18:30432549-30507774	16.1938	18.6541	1.15192	0.355464	0.822217
Polr2c	chr8:97381349-97400212	16.253	19.4983	1.19966	0.355521	0.822217
Cstl1	chr2:148576096-148581114	0.0753361	0.363439	4.77414	0.355524	1
Zdhhc23	chr16:43969258-43979163	2.17033	3.04432	1.40251	0.35555	0.822217
Ncam1	chr9:49310250-49607174	1.18125	0.878403	0.743838	0.355569	0.822217
Dpm1	chr2:168034547-168055879	18.2374	21.1906	1.16192	0.355663	0.82229
Klhl32	chr4:24544419-24778233	1.14222	1.5927	1.39404	0.355741	0.822325
Zfp459	chr13:67506649-67522354	0.482803	0.303298	0.628971	0.35581	1
Cad	chr5:31357183-31380852	31.4944	35.6514	1.13199	0.355878	0.822337
Kbtbd3	chr9:4309742-4331732	1.51496	2.0648	1.3627	0.355879	0.822337
Prps1	chrX:136991141-137010679	17.7135	15.0468	0.849462	0.355953	0.822337
Smap2	chr4:120640921-120689852	12.1044	14.1289	1.16724	0.355999	0.822337
Gm13749	chr1:64011300-64015573	0.116985	0.02181	0.19333	0.356032	1
Fastkd2	chr1:63777198-63799959	3.69561	2.94398	0.79667	0.356079	0.822375
Gm1987	chr4:42786391-42787525	0.0471995	0	0.0207471	0.356139	1
Slc5a12	chr2:110437455-110489502	0.00593891	0	0.144115	0.356339	1
Fcrla	chr1:172847724-172857714	0.0201788	0	0.047217	0.356397	1
AU022754	chr15:85365866-85424138	0.0105146	0	0.0868463	0.356436	1
6330410L21Rik	chr3:129380492-129466800	0.00793674	0	0.111898	0.35644	1
Itgb1bp3	chr10:80657435-80693524	0.017916	0	0.0528653	0.35644	1
P2ry13	chr3:58810899-59148178	0.0376823	0	0.0258516	0.35644	1
Palmd	chr3:116621179-116687324	0.356694	0.577224	1.61653	0.356568	1
Atg16l1	chr1:89652585-89689003	25.9547	29.7062	1.14453	0.356719	0.823342
Kcnmb3	chr3:32371242-32390891	0.0585595	0.285162	4.80464	0.356803	1
Sertad2	chr11:20443255-20553026	14.9592	13.0319	0.871172	0.356811	0.823342
Hspa9	chr18:35097068-35114005	120.237	105.853	0.880371	0.356829	0.823342
Atp5c1	chr2:9977658-10002137	188.67	166.686	0.88348	0.356877	0.823342
Tspan8	chr10:115254339-115286949	2.58249	1.7179	0.66534	0.356919	0.823342
Ppm1d	chr11:85124755-85160573	26.7331	30.4899	1.14052	0.35698	0.823342
Lbr	chr1:183745445-183772532	28.5802	32.4471	1.1353	0.356986	0.823342
Nbn	chr4:15885113-15919736	9.6595	8.09776	0.838338	0.357055	0.823342
AU041133	chr10:81590757-81615810	0.700348	0.450522	0.643792	0.357066	0.823342
Cd226	chr18:89366818-89439719	0.0137782	0	0.0676672	0.357161	1
Brwd3	chrX:105937546-106029694	5.56256	4.76235	0.856169	0.357277	0.82356
Tdrd12	chr7:36278628-36322763	8.53736	10.4632	1.22555	0.357389	0.82356
Pddc1	chr7:148594082-148600024	11.8206	14.3489	1.21387	0.357436	0.82356
Hnrnph2	chrX:131135824-131141593	39.6915	34.8726	0.878594	0.357442	0.82356
Omp	chr7:105270074-105326703	0.481483	0.113979	0.238307	0.357526	1
Zfp612	chr8:112603633-112616652	1.34129	1.71881	1.28125	0.357536	0.82356
Enkur	chr2:21102357-21126992	1.42104	2.09641	1.47493	0.35754	0.82356
Asphd2	chr5:112814465-112821233	6.10396	7.70171	1.26171	0.357763	0.823929
Qsox1	chr1:157625284-157660029	23.3453	19.9976	0.856607	0.357918	0.823953
Ppp5c	chr7:17589989-17613263	20.3068	23.564	1.16039	0.358037	0.823953
Aplp2	chr9:30942991-31066970	105.711	92.3879	0.873968	0.358099	0.823953
Txnrd1	chr10:82296695-82360469	36.2512	31.7081	0.874681	0.358116	0.823953
Ankrd23	chr1:36587378-36592574	1.84487	1.30932	0.709866	0.358117	0.823953
Vasp	chr7:19842278-19857203	26.8088	23.2883	0.868686	0.358153	0.823953
Ptpn2	chr18:67825154-67884275	30.0653	25.5779	0.85075	0.358299	0.824123
Ccdc74a	chr16:17646562-17650831	0.69507	1.12796	1.62191	0.358353	0.824123
Galnt9	chr5:110973363-111050401	0.132785	0.250723	1.88155	0.358614	1
4933400A11Rik	chrX:166123178-166428729	0	0.0391251	40.1251	0.358619	1
Chmp4b	chr2:154482761-154520519	91.7081	103.69	1.13065	0.358664	0.824692
Tmem181c-ps	chr17:6817348-6825643	1.84025	1.24937	0.679088	0.358981	0.825169
Lrmp	chr6:145070258-145159490	0.0116808	0.0912227	7.27262	0.358989	1
Dck	chr5:89194037-89212302	18.0808	20.795	1.15011	0.359044	0.825169
Phf19	chr2:34749274-34769496	1.84404	1.41063	0.765095	0.359061	0.825169
Lrrc51	chr7:109061502-109082371	4.77836	6.9609	1.45666	0.359231	0.82537
Pnmt	chr11:98247945-98249411	1.81273	2.76104	1.52285	0.359275	0.82537
Gm10394	chr14:27081743-27088920	0.200432	0.0915349	0.459385	0.359598	1
Bsdc1	chr4:129138922-129165676	26.9063	30.6805	1.14027	0.359683	0.826162
Zfp882	chr8:74432504-74442750	0.438011	0.298639	0.682532	0.359789	1
Cnot8	chr11:57917654-57932096	21.7354	25.1636	1.15772	0.359894	0.826502
Calcr	chr6:3635719-3714713	0.0084986	0	0.105279	0.360097	1
Map2k1	chr9:64033599-64101412	31.0629	35.4932	1.14262	0.360136	0.826683
Numb	chr12:85136388-85183293	14.5919	11.9304	0.817617	0.360151	0.826683
Gpc4	chrX:49406194-49518100	46.3118	40.7695	0.880329	0.360182	0.826683
C630043F03Rik	chr4:71862277-71864964	3.48553	2.71273	0.778347	0.360244	0.826683
Zfp91	chr19:12838017-12870613	34.0967	30.1526	0.884329	0.360291	0.826683
Larp6	chr9:60560927-60586608	0.740559	0.472545	0.63858	0.360354	0.826683
Gjc3	chr5:138395036-138404187	0.0425173	0.00805252	0.208021	0.36056	1
Gpm6b	chrX:162676874-162826965	19.3444	16.5275	0.854389	0.360566	0.82681
Rcl1	chr19:29175864-29218333	27.1093	31.3239	1.15546	0.360568	0.82681
6030498E09Rik	chrX:36125956-36315865	0.030188	0.142794	4.61056	0.36058	1
Ucn	chr5:31440361-31441268	0.0692101	0.329523	4.70763	0.360588	1
Pcdh8	chr14:80166578-80171119	0.49089	0.315425	0.643284	0.360757	1
Pmf1	chr3:88198064-88214238	55.8152	64.41	1.15398	0.360762	0.82681
Get4	chr5:139728277-139746004	82.0045	92.6957	1.13037	0.3608	0.82681
Kcne2	chr16:92292633-92298378	0.0393965	0.131031	3.26838	0.360808	1
Tmem27	chrX:160528118-160556791	0.132613	0.0251449	0.195676	0.360892	1
BC005537	chr13:24893525-24904768	77.2229	68.3764	0.885443	0.360973	0.82681
March8	chr6:116288140-116359558	28.347	32.0496	1.13061	0.36098	0.82681
Alkbh4	chr5:136614650-136617484	8.39181	10.2744	1.22431	0.361019	0.82681
Lrrc39	chr3:116265890-116333902	0	0.0168728	17.8728	0.361052	1
Ostb	chr9:65246294-65270580	0	0.170084	171.084	0.361052	1
Mapk10	chr5:103336966-103640353	1.59711	1.21202	0.759034	0.361082	0.82681
Gorab	chr1:165315039-165333772	8.10625	6.7184	0.828814	0.361085	0.82681
Wnt1	chr15:98620287-98624261	0.0134803	0.0640691	4.49363	0.361131	1
Cyp4f13	chr17:33061632-33084306	5.47195	6.88223	1.25768	0.361262	0.82681
Pou5f1	chr17:35642983-35647722	16.8917	14.027	0.830418	0.361299	0.82681
Psmd7	chr8:110104279-110112382	73.2425	64.6148	0.882205	0.361304	0.82681
Wdr8	chr4:153516480-153530927	9.33762	11.3889	1.21966	0.361307	0.82681
Ywhab	chr2:163820932-163844323	88.4003	78.2542	0.885227	0.361338	0.82681
Vat1l	chr8:116729539-116897970	0.3741	0.231207	0.619054	0.361341	1
Nasp	chr4:116273656-116300556	159.57	186.261	1.16727	0.361433	0.82681
Acot4	chr12:85379328-85385673	0.234024	0.410316	1.7501	0.361454	1
Xab2	chr8:3610089-3621296	35.2598	40.0277	1.13522	0.361593	0.82681
Sdf4	chr4:155367022-155387719	26.3726	29.7959	1.1298	0.361695	0.82681
Zfpl1	chr19:6080037-6084891	16.5939	19.986	1.20441	0.361776	0.82681
Sumo1	chr1:59696277-59727678	62.9899	55.0074	0.873275	0.36179	0.82681
BC013712	chr4:132338271-132352279	1.44632	1.03399	0.715108	0.361811	0.82681
0610040B10Rik	chr5:144090986-144094383	1.82005	3.2999	1.81264	0.361855	0.82681
Klhdc8a	chr1:134195202-134203934	1.5846	2.02852	1.27997	0.361931	0.82681
Dfna5	chr6:50157401-50211768	0.616393	0.377405	0.612908	0.361976	0.82681
Sgol1	chr17:53814111-53828640	8.54909	7.26627	0.849964	0.36209	0.82681
Robo1	chr16:72663393-73046345	5.28603	4.5466	0.860143	0.362145	0.82681
Fam193b	chr13:55640676-55672481	11.1643	13.2429	1.18617	0.362181	0.82681
Med12	chrX:98469429-98494273	11.832	13.4039	1.13284	0.36223	0.82681
Zfp651	chr9:121669150-121680860	7.88579	9.06116	1.14903	0.362236	0.82681
Cdk5rap1	chr2:154161121-154198455	4.84958	6.07455	1.25254	0.362423	0.82681
Hmga2	chr10:119798330-119913991	0.118134	0.050811	0.434897	0.362425	1
Cul4b	chrX:35884797-35929373	32.0638	28.3205	0.883258	0.362427	0.82681
2810055F11Rik	chr12:73174414-73186300	1.45115	0.968564	0.667675	0.362508	0.82681
Asph	chr4:9196463-9596309	3.88311	2.91198	0.749974	0.362518	0.82681
Cdk9	chr2:32561301-32568304	38.7297	43.7628	1.12995	0.362519	0.82681
Ampd1	chr3:102877936-102903643	0.23314	0.40147	1.71893	0.362539	1
Rhbdl1	chr17:25971409-25974072	2.24659	3.08077	1.37114	0.362566	0.82681
Aars2	chr17:45643789-45657792	2.80468	3.50508	1.24964	0.362665	0.826814
Plk1s1	chr2:146681624-146795825	9.76722	8.13486	0.832891	0.362695	0.826814
Tcta	chr9:108205288-108208282	4.43133	5.69046	1.28408	0.362897	0.827041
S1pr2	chr9:20770395-20781237	5.09531	4.1212	0.80886	0.362921	0.827041
Cdc45	chr16:18780539-18812065	33.3171	38.4543	1.15419	0.363097	0.827289
D030016E14Rik	chr8:48575481-48618824	12.2482	10.6311	0.867983	0.363249	0.827289
Slc6a1	chr6:114232628-114267519	0.362792	0.535534	1.47484	0.363251	1
Gm9047	chr6:29421436-29423429	0.345559	0.811988	2.34589	0.363332	0.827289
Tmem167b	chr3:108359342-108365384	13.8569	11.8911	0.858146	0.363366	0.827289
Pawr	chr10:107769244-107851447	21.0721	17.9914	0.853809	0.363402	0.827289
Gadd45a	chr6:66985089-67030646	67.1064	58.5971	0.873199	0.363411	0.827289
Gpr12	chr5:147393725-147396815	0.0150997	0	0.062113	0.36348	1
Gm10069	chr6:128388774-128476738	0.634231	1.05296	1.65918	0.363489	0.827324
1700073E17Rik	chr6:145336144-145340743	0.00588821	0.0290395	4.361	0.363525	1
Dgkh	chr14:78969415-79124896	4.11426	3.37551	0.820485	0.363632	0.827346
Asb9	chrX:160935834-160977684	7.30195	5.60755	0.767984	0.363639	0.827346
Chadl	chr15:81494365-81527717	1.45589	2.53699	1.74206	0.36369	0.827346
F2	chr2:91465476-91476571	0.236057	0.421668	1.78298	0.363795	1
Hnrnpu	chr1:180258430-180267915	181.807	158.114	0.869681	0.363859	0.827588
1700011A15Rik	chr15:101278175-101284340	0.085447	0.290203	3.36857	0.363898	1
Acrv1	chr9:36500804-36506422	0.0665616	0.226038	3.36046	0.363941	1
Prdm8	chr5:98609887-98616467	0.10859	0.0407179	0.380673	0.363964	1
Ddx1	chr12:13226112-13255980	72.2452	64.0172	0.886112	0.364063	0.827753
Osbpl7	chr11:96912133-96930218	5.24706	4.33098	0.825444	0.364076	0.827753
Klk7	chr7:51066813-51071729	0.108783	0.241514	2.20903	0.364113	1
Gorasp2	chr2:70499565-70529782	30.6752	26.7703	0.872706	0.364194	0.827753
Ttc4	chr4:106334412-106351549	13.9063	16.2439	1.16808	0.3642	0.827753
Spdya	chr17:71901400-71948101	0.402386	0.751304	1.86497	0.364249	0.827753
Isy1	chr6:87768441-87788753	40.1148	45.865	1.14334	0.364333	0.827799
Slc9a7	chrX:19682880-19868890	2.72638	2.07011	0.759377	0.364412	0.827833
Ndufa3	chr7:3568974-3571763	178.176	211.014	1.1843	0.364573	0.827939
Ccl25	chr8:4325209-4360020	2.33228	1.38954	0.595959	0.364648	0.827939
Hhipl1	chr12:109544479-109566510	0.326151	0.168454	0.517969	0.364697	1
Eif4b	chr15:101904203-101927604	93.6298	82.6173	0.882384	0.364723	0.827939
Zfp345	chr2:150296726-150310799	0.747406	0.49401	0.661419	0.364817	0.827939
Uimc1	chr13:55129240-55201656	15.436	17.7784	1.15174	0.364848	0.827939
Plekho1	chr3:95792762-95799762	9.58668	7.68636	0.801796	0.364862	0.827939
Mllt4	chr17:13853442-14042801	18.9829	21.43	1.1289	0.364903	0.827939
Rho	chr6:115881944-115888848	0.35708	0.543152	1.51964	0.364967	1
Parp16	chr9:65062496-65087026	5.71413	6.96617	1.21907	0.365224	0.828524
Rrp7a	chr15:82930634-82953231	21.7078	25.159	1.15898	0.365291	0.828531
Prkag3	chr1:74785495-74795529	0.272799	0.147432	0.54212	0.365424	1
Abp1	chr6:48845253-48859186	0.0103593	0	0.0880336	0.365435	1
Tnfrsf11a	chr1:107677299-107744558	0.0690627	0.129392	1.86108	0.365467	1
R3hcc1	chr14:70097110-70107387	16.8216	19.7397	1.17346	0.365594	0.828705
Dcaf12l2	chrX:41718633-41721514	0.021608	0.0699577	3.13861	0.365626	1
Lyrm7	chr11:54652790-54674093	0.403493	0.647597	1.60348	0.365635	0.828705
H47	chr7:73224534-73234291	44.3392	38.3172	0.864186	0.365667	0.828705
Vkorc1	chr7:135036576-135039131	49.0419	57.7916	1.17841	0.365695	0.828705
Itgb6	chr2:60436348-60560660	0.00581719	0	0.146688	0.365704	1
Pcmt1	chr10:7350033-7384421	15.9262	13.4244	0.842923	0.365717	0.828705
A630075F10Rik	chr2:169886739-169896278	0.0157731	0	0.0596193	0.365727	1
Rtf1	chr2:119500803-119561143	25.6285	28.9452	1.12941	0.365749	0.828705
Rbm14	chr19:4800924-4811634	32.9826	28.9804	0.878661	0.365835	0.828755
Gucy1b2	chr14:63011506-63075126	0.0098848	0	0.0918712	0.365896	1
Wdr95	chr5:150331253-150414469	0.0459132	0.116198	2.49819	0.365992	1
Gm5577	chr6:87931676-87934174	1.89354	2.64823	1.39835	0.366071	0.829146
Ugt1a6b	chr1:89951985-90116577	0.0205114	0	0.046487	0.366106	1
Rbx1	chr15:81296745-81306799	29.157	33.5879	1.15196	0.366335	0.829235
Lynx1	chr15:74578285-74583409	0.67252	0.926152	1.37658	0.366341	0.829235
Slc15a4	chr5:128076035-128097762	9.61334	11.359	1.18157	0.366354	0.829235
Frrs1	chr3:116562484-116606668	1.08302	0.743101	0.686427	0.366365	0.829235
Zfp775	chr6:48563178-48573226	0.833642	0.593454	0.712226	0.366447	0.829249
Gpr162	chr6:124808462-124813935	0.194266	0.336527	1.72855	0.366507	1
Rnasek	chr11:70051624-70053354	48.3525	39.9037	0.82527	0.366589	0.829249
4930503L19Rik	chr18:70612793-70632134	3.34621	2.5754	0.769716	0.366593	0.829249
Med25	chr7:52134755-52147736	55.5201	62.7565	1.13034	0.366641	0.829249
Gm13298	chrUn_random:671916-677715	0.0328973	0.0806841	2.40975	0.366648	1
Foxd3	chr4:99322989-99325362	0.216068	0.0982444	0.457204	0.366662	1
Slc14a1	chr18:78296829-78338858	0.00799942	0	0.111118	0.366664	1
Glipr1	chr10:111409750-111434320	0.101478	0	0.00975819	0.366668	1
Tradd	chr8:107782474-107788494	2.54373	1.77887	0.699434	0.366774	0.829249
Nfu1	chr6:86959829-86978455	22.5932	18.4829	0.818082	0.36678	0.829249
Glcci1	chr6:8459595-8547548	3.40364	2.83385	0.832643	0.366832	0.829249
Hpcal1	chr12:17697619-17798732	25.7972	22.0301	0.853978	0.366886	0.829249
Ripk4	chr16:97963548-97985362	14.8428	17.0373	1.14784	0.367021	0.829249
Zfp180	chr7:24866962-24892234	8.17685	6.92071	0.846397	0.367033	0.829249
Ifi205	chr1:175942128-175961886	0.00401981	0	0.199211	0.367282	1
U2af2	chr7:5013744-5031547	92.6709	105.07	1.1338	0.367299	0.829249
Pycr2	chr1:182834404-182838219	17.1627	20.2321	1.17883	0.36734	0.829249
Slc30a6	chr17:74794971-74823569	4.73519	3.72632	0.786987	0.367348	0.829249
Gm13315	chr2:14525932-14908560	0.0148772	0	0.0629834	0.367365	1
Olfr56	chr11:48851161-48948889	0.0151037	0	0.0620975	0.367365	1
Xirp2	chr2:67284058-67364663	0.00195214	0	0.338737	0.367365	1
Gm5134	chr10:75417258-75472334	0.0331401	0.091041	2.69598	0.36737	1
Naip6	chr13:101051075-101087643	0.0143158	0.0478353	3.18856	0.367416	1
Iglon5	chr7:50728276-50745393	0.897444	1.26495	1.40905	0.367418	0.829249
Suds3	chr5:117541688-117566002	28.8367	32.8974	1.14081	0.367473	0.829249
Tbc1d19	chr5:54200865-54295619	4.77135	3.83505	0.803807	0.367473	0.829249
Aplf	chr6:87578422-87622162	5.74576	7.09231	1.23431	0.367475	0.829249
Slc35a5	chr16:45139685-45158786	2.09028	1.62943	0.779633	0.367516	0.829249
Slc6a4	chr11:76812098-76845845	0.233882	0.389926	1.66435	0.367525	1
Ankrd35	chr3:96474053-96494957	0.5027	0.335426	0.667909	0.367579	1
Gys1	chr7:52690208-52711987	2.48011	3.09923	1.24953	0.367644	0.829274
Pvrl1	chr9:43552658-43615544	6.38497	5.44732	0.85317	0.367654	0.829274
Zfp692	chr11:58120570-58128115	5.17066	6.47714	1.25262	0.367799	0.829376
Slc35f1	chr10:52410306-52831428	0.26518	0.162573	0.61452	0.367805	1
Skiv2l2	chr13:113657987-113717588	39.6583	44.7435	1.12822	0.367976	0.829376
Zbtb33	chrX:35542969-35550223	13.8384	12.0641	0.871794	0.368057	0.829376
Cirh1a	chr8:109417539-109446994	77.0217	86.8887	1.12811	0.36806	0.829376
Erlec1	chr11:30829783-30854131	8.12453	6.89358	0.848508	0.36807	0.829376
Lpar6	chr14:73595308-73725598	3.1183	2.06602	0.662655	0.368081	0.829376
Med26	chr8:75018457-75072209	27.1897	30.8855	1.13592	0.368265	0.829493
3010026O09Rik	chr11:49988352-50013617	15.1018	18.2299	1.20712	0.368284	0.829493
Gm8989	chr7:113219244-113222662	0	0.00354725	4.54725	0.368294	1
Tm9sf1	chr14:56254802-56262643	17.8344	15.3611	0.861326	0.368372	0.829493
1810046K07Rik	chr9:51097790-51137022	0.180205	0.0588692	0.330395	0.368376	1
Abcg5	chr17:85057573-85082263	0.0980934	0.0319943	0.332962	0.368385	1
Hip1	chr5:135882387-136020992	13.1131	14.8205	1.1302	0.368388	0.829493
Speer4d	chr5:15124916-15129682	0.19371	0.0633691	0.33059	0.368589	1
Rrm2	chr12:25393118-25399011	11.4279	13.5178	1.18286	0.368629	0.829762
Thtpa	chr14:55713620-55725430	2.95021	2.26602	0.768166	0.368826	0.829762
1110012D08Rik	chr10:128227965-128241426	5.87228	4.70178	0.800708	0.368848	0.829762
4933404O12Rik	chr5:137395015-137412979	0.840035	1.13551	1.35132	0.368927	0.829762
Ntn3	chr17:24312375-24346332	1.19518	0.789734	0.661049	0.369027	0.829762
Spopl	chr2:23365573-23427624	5.30022	4.12618	0.778534	0.369056	0.829762
Trabd	chr15:88906493-88917505	9.22587	10.9545	1.18735	0.369058	0.829762
Spsb4	chr9:96843900-96918774	0.992325	0.657002	0.662424	0.369092	0.829762
Lmtk3	chr7:53039316-53059500	0.725905	0.978851	1.34798	0.369155	0.829762
Def8	chr8:125966885-125987799	4.88016	4.03922	0.827717	0.369177	0.829762
Tnrc6a	chr7:130267398-130338810	27.5614	24.4455	0.886951	0.369281	0.829762
Prrc2a	chr17:35286030-35301822	79.1963	91.1934	1.15148	0.369289	0.829762
Zkscan3	chr13:21478872-21494624	7.27897	5.98634	0.82244	0.369335	0.829762
Sptlc1	chr13:53428118-53472730	9.45227	7.92474	0.838413	0.36949	0.829822
Kdm2b	chr5:123320684-123439101	16.5681	19.1583	1.15633	0.369588	0.829822
Fam84b	chr15:60650550-60662955	2.20159	1.75714	0.798215	0.36962	0.829822
2810405K02Rik	chr4:154270538-154273152	7.72463	10.1484	1.31373	0.369663	0.829822
Npas4	chr19:4984354-4989971	0.450017	0.285008	0.63414	0.369777	1
Cyp11a1	chr9:57862823-57874830	15.2792	17.9994	1.17802	0.369834	0.829822
2200002J24Rik	chr7:31483944-31485553	1.03406	1.85506	1.79319	0.369891	0.829822
Golga7b	chr19:42322067-42344838	0.121197	0.015116	0.131885	0.369965	1
Lyar	chr5:38611720-38625545	57.6065	65.306	1.13365	0.369982	0.829822
Gps1	chr11:120645585-120650416	7.09733	8.72344	1.22908	0.369998	0.829822
Scml2	chrX:157600703-157696145	34.4703	38.848	1.127	0.370011	0.829822
Shpk	chr11:73012983-73038008	1.02623	1.40641	1.3701	0.370026	0.829822
Prpf39	chr12:66137320-66174925	16.5373	13.9084	0.841042	0.370095	0.829822
Bmpr1b	chr3:141500099-141645215	0.237486	0.146533	0.618623	0.370202	1
Iqcc	chr4:129292860-129296337	0.743179	1.08197	1.45525	0.370264	0.829822
Gtf2h2	chr13:101238531-101262564	17.0052	14.4131	0.847579	0.370311	0.829822
Fdx1l	chr9:20871957-20896452	16.1609	25.0292	1.54872	0.370345	0.829822
Eif3h	chr15:51618108-51697007	130.962	116.089	0.886434	0.370359	0.829822
Gpr141	chr13:19841550-19916126	0.156459	0.0729957	0.469936	0.370376	1
Necap2	chr4:140622426-140634260	20.7766	24.0633	1.15818	0.370394	0.829822
Zfp937	chr2:150043834-150070610	0.433736	0.307208	0.708954	0.370429	1
Dmpk	chr7:19669197-19679169	3.77311	2.84092	0.753004	0.370444	0.829822
Oraov1	chr7:152101098-152107042	7.03935	5.71265	0.811558	0.370798	0.830296
Riiad1	chr3:94268906-94277513	0.143929	0.466921	3.22862	0.370851	1
Ddx5	chr11:106641669-106649808	234.572	202.818	0.864631	0.370919	0.830296
Zfp30	chr7:30569808-30579559	1.70721	1.25279	0.733979	0.370953	0.830296
2410006H16Rik	chr11:62416378-62418308	117.652	99.8283	0.848506	0.370964	0.830296
Paxip1	chr5:28067204-28117879	11.2088	12.8082	1.14268	0.371043	0.830296
Fgfrl1	chr5:109123247-109135969	15.6612	18.1556	1.15926	0.371184	0.830296
Psg16	chr7:17659388-17684320	0.121633	0.0437188	0.364656	0.371199	1
Elovl4	chr9:83672298-83699912	2.23425	1.66307	0.744467	0.371259	0.830296
Rela	chr19:5637489-5648130	43.7468	38.6906	0.884424	0.371341	0.830296
Cc2d2a	chr5:44053617-44132209	3.10502	2.56876	0.827348	0.37135	0.830296
Baiap3	chr17:25377114-25393309	0.721083	1.10215	1.52773	0.371363	0.830296
Sh3glb2	chr2:30200328-30214751	31.4606	36.0863	1.14703	0.371463	0.830296
Kdelr1	chr7:53128209-53139096	36.1952	31.371	0.866721	0.371479	0.830296
Tpst2	chr5:112705726-112744376	10.8708	13.015	1.19723	0.371521	0.830296
Eif2b4	chr5:31489930-31495512	27.5609	32.0367	1.16239	0.371547	0.830296
Sox30	chr11:45793811-45831494	0.990591	1.36364	1.37621	0.371644	0.830371
Bcar1	chr8:114234374-114267749	48.0379	42.4148	0.882947	0.371761	0.830422
Rbpj	chr5:53947017-54048684	19.7938	17.4071	0.879428	0.371885	0.830422
Lat2	chr5:135076134-135090893	2.77633	3.80387	1.36997	0.371969	0.830422
5730507C01Rik	chr12:18521315-18542060	0.995097	0.661245	0.66484	0.371977	0.830422
Creld1	chr6:113433562-113443332	4.13151	5.20781	1.26045	0.371986	0.830422
Rab13	chr3:90024738-90029885	6.15455	4.6564	0.756618	0.372231	0.830826
Rnf125	chr18:21103125-21142349	0.337075	0.154798	0.460839	0.372294	1
Rhobtb2	chr14:70184796-70205352	2.19059	2.68218	1.22431	0.372348	0.830827
Ttc35	chr15:43308774-43359323	20.6341	17.3384	0.840287	0.372367	0.830827
Sec14l4	chr11:3931784-3948012	0.164357	0.0794435	0.486484	0.372377	1
4931402G19Rik	chr2:120181044-120330655	0.0426901	0	0.0228885	0.372385	1
AI854703	chr6:48578165-48583687	0.333912	0.504934	1.51065	0.372407	1
Oscar	chr7:3561416-3567735	0.165763	0.327289	1.9686	0.372422	1
Nsmaf	chr4:6323353-6381418	22.3231	19.6385	0.879744	0.372507	0.830827
Gns	chr10:120802145-120834301	18.8541	16.5525	0.877932	0.372532	0.830827
Dlgap5	chr14:48007453-48038082	10.2895	8.62982	0.838717	0.372575	0.830827
Neto2	chr8:88160486-88214908	4.80721	5.63299	1.17174	0.372619	0.830827
Ly6g6e	chr17:35213886-35215749	0.678073	0.361328	0.533563	0.372677	0.830827
Gm2506	chr4:42664135-42679295	0.0810592	0	0.0121863	0.372788	1
Amigo1	chr3:107989252-107994695	1.96747	2.47412	1.25738	0.372817	0.830997
Opn4	chr14:35403803-35413328	0.0711151	0.168544	2.35102	0.373359	1
Scara3	chr14:66538231-66572581	5.81938	6.91695	1.18857	0.373452	0.832036
Sult5a1	chr8:125666746-125682180	3.37239	2.40768	0.714024	0.373467	0.832036
Hddc2	chr10:31033210-31047892	37.5801	31.3839	0.835125	0.373622	0.832036
Akap1	chr11:88692105-88725900	17.153	19.5452	1.13945	0.373633	0.832036
Amac1	chr11:69573386-69575346	0.0447804	0.142168	3.12728	0.373676	1
Jhdm1d	chr6:39086618-39156772	12.5902	11.1419	0.884975	0.373705	0.832036
Arrdc4	chr7:75881879-75894124	32.0237	26.4513	0.825997	0.373752	0.832036
Plvap	chr8:74021651-74035668	2.29926	1.68328	0.732213	0.373784	0.832036
Wisp2	chr2:163646569-163658883	0.0172781	0.0823741	4.56142	0.373799	1
Tulp1	chr17:28488463-28502088	0.363708	0.197083	0.543128	0.373831	1
Pnp2	chr14:51575815-51584424	0.329752	0.142847	0.434909	0.373846	1
Atp6v1b2	chr8:71561606-71637616	32.6123	28.7505	0.881588	0.373864	0.832036
Dennd1b	chr1:140860285-141072619	3.69152	3.13334	0.848835	0.37394	0.832036
Setx	chr2:28980511-29037991	11.8954	13.3988	1.12637	0.373966	0.832036
Fbxo10	chr4:45047119-45097476	12.4702	14.2383	1.14177	0.373985	0.832036
Asgr2	chr11:69906145-69919688	0.0482775	0.153126	3.12772	0.374066	1
Rpl3	chr15:79908210-79913836	20.0907	16.9235	0.842363	0.374171	0.832039
Gm16845	chr9:21859903-21890575	4.5505	6.39549	1.40536	0.374184	0.832039
Tgfb1	chr7:26472020-26490015	9.86041	8.18583	0.830189	0.374187	0.832039
Mettl9	chr7:128177958-128220349	39.2788	44.7379	1.13898	0.374308	0.832039
Cpne6	chr14:56129284-56136268	0.0162631	0	0.057927	0.374434	1
Pole4	chr6:82596705-82602859	22.1248	25.6835	1.16084	0.374475	0.832039
1500003O03Rik	chr2:119373442-119412758	23.4002	20.4208	0.872682	0.3745	0.832039
Lst1	chr17:35322039-35325385	0.15102	0.687556	4.52938	0.374531	0.832039
Krba1	chr6:48345584-48369854	6.03337	6.94022	1.15028	0.374712	0.832039
Gm6907	chr14:59999669-60012349	1.00303	1.47067	1.46576	0.374745	0.832039
Hivep3	chr4:119487282-119808016	0.767386	0.971047	1.26505	0.374793	0.832039
Pus1	chr5:111202685-111209634	16.8178	20.1416	1.19762	0.374831	0.832039
Snta1	chr2:154202049-154233820	3.07552	3.95378	1.28547	0.374863	0.832039
Rrp9	chr9:106379639-106387746	34.4983	29.9421	0.867934	0.374998	0.832039
Parp1	chr1:182499105-182531385	66.394	74.9024	1.12815	0.375008	0.832039
Kdm5b	chr1:136456754-136529455	45.6404	51.535	1.12915	0.375074	0.832039
Tspan12	chr6:21721394-21802515	1.60106	1.15971	0.724511	0.375085	0.832039
Nbeal1	chr1:60237442-60391549	2.44473	2.84897	1.16528	0.37513	0.832039
Hsf1	chr15:76307874-76331402	10.8657	12.8787	1.18524	0.375136	0.832039
Slc25a1	chr16:17925303-17928312	26.329	30.3918	1.1543	0.375329	0.832107
Mta3	chr17:84105502-84214245	33.618	39.0853	1.16263	0.375338	0.832107
Dennd5a	chr7:117037294-117103936	36.3098	32.2687	0.888708	0.375362	0.832107
Anp32a	chr9:62189149-62226609	20.9697	18.1536	0.865713	0.375427	0.832107
Zfp326	chr5:106305586-106344837	17.4676	14.9421	0.855426	0.375582	0.832107
Ccdc157	chr11:4035162-4060296	5.70246	6.72666	1.17958	0.375688	0.832107
Il10ra	chr9:45061921-45077229	1.81374	1.38853	0.765691	0.375693	0.832107
Rexo2	chr9:48276618-48288716	30.7692	35.9653	1.16887	0.375712	0.832107
Ankrd39	chr1:36595017-36604046	3.55531	2.7005	0.759636	0.375741	0.832107
Acaa1a	chr9:119250411-119259413	10.7228	12.8541	1.19874	0.37582	0.83214
Fam131b	chr6:42265310-42274639	0.356976	0.523106	1.46408	0.375949	1
4930465K10Rik	chr18:77952922-77954184	0.338427	0.144552	0.428817	0.375959	1
Zfp715	chr7:50551892-50568631	6.30788	5.35078	0.848293	0.376132	0.83269
Gpa33	chr1:168060590-168096641	0.025345	0.0843027	3.23791	0.376214	1
Syne1	chr10:5151833-5326342	0.0876191	0.0463671	0.534502	0.376286	1
Acap1	chr11:69695068-69709041	0.735876	0.485308	0.659959	0.376433	0.833061
Izumo4	chr10:80165437-80168127	0.782671	0.405991	0.519339	0.376462	0.833061
Sc5d	chr9:42062259-42072383	10.4592	12.3671	1.1824	0.376527	0.833061
Mmgt1	chrX:53838688-53851096	8.00372	6.84029	0.854657	0.376555	0.833061
Gm5634	chrX:8539259-8540101	21.8208	26.3692	1.20843	0.37667	0.833173
Elavl1	chr8:4284781-4325100	17.091	15.1204	0.884706	0.376792	0.833225
Supt7l	chr5:31816941-31829135	11.0195	9.36212	0.849609	0.376883	0.833225
Mrps24	chr11:5603985-5607702	39.2157	45.6322	1.16362	0.376896	0.833225
4930414N06Rik	chr19:45005608-45059040	0	0.307148	308.148	0.376899	1
Gm15910	chr10:120218156-120336027	0	0.0142942	15.2942	0.376899	1
Gpr84	chr15:103138665-103140869	0.152772	0.050048	0.331972	0.376905	1
Atp10a	chr7:65913571-66084796	1.74607	2.1638	1.2391	0.377007	0.833225
Rab1	chr11:20101604-20126859	52.1618	46.3029	0.88768	0.377033	0.833225
Steap2	chr5:5664830-5694568	0.497482	0.355165	0.714499	0.377066	1
Eif2c4	chr4:126166786-126210702	1.61345	1.98326	1.22906	0.377077	0.833225
Hao2	chr3:98678441-98697153	0.23631	0.410044	1.7321	0.377148	1
Alms1-ps2	chr6:85742110-85754050	2.76754	1.9498	0.704631	0.377292	0.833516
5730494M16Rik	chr18:24867945-25327378	6.44882	7.6369	1.1842	0.377347	0.833516
Eral1	chr11:77886877-77893885	12.5725	14.8032	1.17741	0.377498	0.833516
Wbp2nl	chr15:82129413-82144988	1.17301	1.72301	1.46848	0.377501	0.833516
Ficd	chr5:114185790-114190616	2.66423	2.08511	0.782713	0.377528	0.833516
Fam71a	chr1:192986462-192988696	0.548159	0.832953	1.5186	0.377712	0.83364
Ncln	chr10:80949203-80959108	19.6382	22.4422	1.14278	0.377712	0.83364
Bok	chr1:95582270-95592339	79.7812	70.5418	0.884192	0.377981	0.834005
4930547E08Rik	chr2:103644608-103650779	0.36721	0.071485	0.196858	0.378075	1
Trafd1	chr5:121821733-121835624	24.9204	28.6434	1.14939	0.378184	0.834005
Mal	chr2:127458961-127482431	0.324858	0.513562	1.5791	0.378208	1
2010321M09Rik	chr9:64808638-64834781	10.6898	9.03959	0.845642	0.378214	0.834005
Mfsd2a	chr4:122624093-122638431	7.1911	5.87213	0.816609	0.378222	0.834005
Slc35b4	chr6:34105878-34127054	9.87376	8.48524	0.859387	0.378302	0.834005
Zfp560	chr9:20149579-20189602	1.0674	1.38658	1.29875	0.378321	0.834005
Kcnj14	chr7:53071836-53080117	0.663118	0.954085	1.43813	0.378325	0.834005
Mapk11	chr15:88972913-88980036	2.56304	1.95991	0.764774	0.37849	0.834227
C920009B18Rik	chr10:21878414-22093945	0.0920423	0.0244329	0.273348	0.37879	1
Snx29	chr16:11405740-11755565	2.34765	3.12856	1.33249	0.378816	0.834517
D930014E17Rik	chr7:116847250-116867285	11.8636	14.7298	1.24158	0.37883	0.834517
Tmem88	chr11:69209292-69211736	0.593941	1.37488	2.31263	0.378843	0.834517
Cc2d1b	chr4:108292560-108306727	19.2066	21.8459	1.13741	0.378878	0.834517
Rhox8	chrX:35227952-35232121	111.893	99.277	0.88725	0.379038	0.834729
Irs4	chrX:138145540-138159760	0.365166	0.249302	0.683575	0.379063	1
Sp3	chr2:72774489-72818503	32.4785	28.6012	0.880623	0.379102	0.834729
Rps6kc1	chr1:192596757-192735649	4.47276	5.33142	1.19193	0.379173	0.834745
Rtbdn	chr8:87470889-87480502	0.0171916	0.0771109	4.29379	0.379247	1
Cpped1	chr16:11803813-11930687	8.62499	7.2442	0.839927	0.379293	0.834868
B3galt1	chr2:67955769-67960747	0.180903	0.104423	0.579556	0.379353	1
Oaz1	chr10:80289400-80292035	171.916	193.471	1.12538	0.379365	0.834885
Nfatc3	chr8:108583502-108654437	22.3779	19.8763	0.888216	0.379475	0.834908
Ski	chr4:154528183-154596644	50.6032	57.0098	1.1266	0.37951	0.834908
Unc45a	chr7:87470178-87485105	10.276	11.933	1.16123	0.379608	0.834908
Adra2a	chr19:54119671-54123472	0.805808	1.10329	1.36871	0.379632	0.834908
Ambra1	chr2:91570294-91759006	13.4205	15.3258	1.14196	0.379723	0.834968
Ctbp2	chr7:140178693-140315166	12.0311	10.3147	0.857348	0.379796	0.834987
Oasl1	chr5:115373248-115387920	1.24202	0.858878	0.691765	0.379909	0.835075
Pcdhgb6	chr18:37089938-38001526	2.0825	0.928954	0.446342	0.379991	0.835075
Ipo4	chr14:56244465-56254515	39.2696	44.1792	1.12502	0.380091	0.835075
Nup35	chr2:80478968-80500228	1.88573	1.36596	0.724513	0.380092	0.835075
Slc25a21	chr12:57813620-58298459	0	0.0128485	13.8485	0.380101	1
Nefh	chr11:4838758-4942797	2.38102	3.62885	1.52385	0.38018	0.835127
H2-T10	chr17:36254032-36258355	0.326106	0.153598	0.472624	0.380316	1
B230120H23Rik	chr2:72123693-72280667	4.31161	3.47469	0.805937	0.380329	0.835313
Rgs14	chr13:55471092-55486048	0.0129539	0.0604548	4.40413	0.380362	1
Elmod3	chr6:72515920-72548336	7.6431	9.17895	1.20092	0.380397	0.835322
Mylk3	chr8:87848827-87889223	0.248601	0.394219	1.5834	0.380412	1
Hsd11b1	chr1:195047834-195090239	0.576443	0.303417	0.527181	0.380487	0.835379
Rab17	chr1:92854709-92866197	0	0.0183606	19.3606	0.380505	1
Gm13247	chr4:145658643-145696039	1.81621	1.36917	0.753997	0.380678	0.835657
Cysltr1	chrX:103771855-103905896	0.101611	0.0105173	0.112242	0.380986	1
Smg7	chr1:154684124-154749776	34.7648	39.4107	1.13363	0.381087	0.836182
Slc26a2	chr18:61356507-61371250	4.53348	3.74865	0.82692	0.381107	0.836182
Fam171b	chr2:83652884-83721515	1.46972	1.10012	0.748695	0.381237	0.836182
Hn1	chr11:115358666-115375684	119.251	105.992	0.888815	0.381292	0.836182
Camsap1l1	chr1:138164699-138242681	12.4078	10.986	0.88542	0.381376	0.836182
Prdm1	chr10:44156980-44178493	0.737567	0.538043	0.72985	0.381388	0.836182
Rhoq	chr17:87362450-87424741	6.99133	5.89815	0.84366	0.381517	0.836182
Cryge	chr1:65095130-65097737	1.51843	0.797203	0.525331	0.381579	0.836182
Traf3ip1	chr1:93391244-93425884	5.32305	6.31913	1.18709	0.381595	0.836182
Cda	chr4:137894442-137923870	2.24985	3.3092	1.47064	0.381651	0.836182
Myoz2	chr3:122709123-122737905	0.744812	0.4156	0.558586	0.381671	0.836182
Ptov1	chr7:52118437-52125158	128.707	114.566	0.890131	0.381686	0.836182
Gng4	chr13:13876805-13920162	0.010545	0.0469352	4.15203	0.381699	1
Gm5878	chr6:85061409-85076088	0.11093	0.188946	1.69701	0.38177	1
Rgp1	chr4:43575505-43600359	7.19844	5.95748	0.827631	0.381779	0.836245
Cln6	chr9:62686593-62723724	8.89777	10.6365	1.19539	0.381851	0.836262
4930469G21Rik	chr1:163072842-163100638	0.0397293	0	0.0245523	0.381912	1
Pln	chr10:52997886-53099657	0.0135944	0	0.0685194	0.381912	1
Cox7a1	chr7:30969189-30971049	15.8408	21.7931	1.37573	0.382017	0.836452
Calcoco1	chr15:102537207-102552609	31.1659	35.2081	1.1297	0.382066	0.836452
Nr2e1	chr10:42281776-42303394	0.410428	0.610123	1.48537	0.382074	1
Rnf185	chr11:3315985-3352328	20.292	17.753	0.874883	0.382145	0.836483
Siva1	chr12:113883038-113887363	106	122.65	1.15707	0.382211	0.836488
Ccdc7	chr8:131503918-131589392	0	0.0206858	21.6858	0.382297	1
Vmn1r53	chr6:90173310-90174432	0.0318954	0.147868	4.5255	0.382418	1
Akap8	chr17:32440620-32458098	57.649	64.7875	1.12382	0.382533	0.837052
Nutf2	chr8:108384533-108404301	2.95938	4.29478	1.45109	0.382652	0.837171
Ccnb1	chr13:101548693-101556441	22.808	19.8895	0.872046	0.382719	0.837177
Bambi-ps1	chr2:122292318-122293533	0.375334	0.673035	1.79106	0.382864	0.837355
Fasl	chr1:163710822-163718626	0.0452545	0.150756	3.28089	0.382995	1
Zfp868	chr8:72134552-72149447	10.5115	8.8755	0.844376	0.383013	0.837535
Il2rb	chr15:78310978-78325496	0.17133	0.0824638	0.484325	0.383033	1
Susd1	chr4:59327554-59451505	2.37616	1.85645	0.781374	0.383107	0.837535
Cd200r2	chr16:44867209-44915953	0.0758971	0.0150351	0.208527	0.383182	1
Cbx8	chr11:118899749-118902227	10.311	12.4695	1.20932	0.383203	0.837535
Nt5m	chr11:59661574-59690035	11.152	13.5536	1.21533	0.383204	0.837535
H13	chr2:152495196-152534404	24.2229	19.7214	0.814171	0.383518	0.838079
Dnaja1	chr4:40669500-40704918	15.3009	13.1082	0.856704	0.38359	0.838079
Slc30a9	chr5:67698195-67747384	15.008	13.0733	0.871097	0.383646	0.838079
Atxn2l	chr7:133635221-133646816	75.2723	84.7618	1.12607	0.383745	0.838082
Rrp1b	chr17:32173106-32199807	10.0389	11.6362	1.1591	0.383776	0.838082
Dach2	chrX:110411864-110949995	0.0565805	0.122301	2.14137	0.383903	1
Zfp579	chr7:4944453-4947703	8.08686	6.65148	0.822527	0.384155	0.83877
Fam71d	chr12:79792521-79835506	0.0190485	0.208886	10.4689	0.384206	1
Zswim4	chr8:86734840-86760941	23.5033	26.4775	1.12654	0.384471	0.839092
Aox1	chr1:58086812-58163254	1.23284	1.58117	1.28231	0.384544	0.839092
Grem1	chr2:113588831-113598805	0.0204651	0.0902821	4.25258	0.384544	1
Pstpip2	chr18:78033288-78121618	0.790506	0.524619	0.664075	0.384553	0.839092
Hp1bp3	chr4:137772541-137799085	72.3532	64.1057	0.886012	0.38456	0.839092
Rae1	chr2:172825617-172841240	84.2823	94.7228	1.12387	0.384682	0.839136
March1	chr8:68141938-68995536	0	0.00663112	7.63112	0.384716	1
Sorbs2	chr8:46593141-46913260	2.3116	1.83655	0.794582	0.384846	0.839136
Irs3	chr5:138084259-138086942	0.0410923	0.11155	2.67389	0.384871	1
Nek6	chr2:38367216-38443010	11.0997	9.54455	0.859905	0.384921	0.839136
Suv39h2	chr2:3341402-3392258	6.85252	8.21459	1.19874	0.384932	0.839136
A730017C20Rik	chr18:59222034-59236614	0.840304	0.505243	0.601736	0.384942	0.839136
Bnc1	chr7:89111547-89137185	6.30504	7.32949	1.16246	0.385067	0.839136
Adora1	chr1:136090024-136132008	8.97752	7.68885	0.856472	0.385137	0.839136
Rplp2	chr7:148633548-148637241	67.7935	81.6233	1.204	0.385216	0.839136
Spata16	chr3:26536552-26882134	0.184065	0.377222	2.04373	0.385239	1
Dgkz	chr2:91772978-91803720	30.8728	34.9355	1.13159	0.385255	0.839136
Cdkn2aipnl	chr11:51781132-51790838	22.0268	25.3989	1.15308	0.385325	0.839136
Chst13	chr6:90258344-90275179	0.281096	0.506567	1.79927	0.385327	1
Smtnl2	chr11:72203615-72225215	11.3369	13.2207	1.16615	0.385335	0.839136
Ddx11	chr17:66472859-66501508	4.26107	3.54578	0.832173	0.385414	0.839136
Zscan22	chr7:13483163-13493588	0.99635	0.695954	0.698806	0.385417	0.839136
Zfyve26	chr12:80333333-80397269	5.17883	5.91707	1.14252	0.385511	0.839201
Itgb3	chr11:104469313-104531785	1.35297	1.06116	0.784478	0.385641	0.839252
Nus1	chr10:52137352-52159998	24.7444	21.9676	0.887785	0.385663	0.839252
F2rl3	chr8:75285778-75287784	0.492293	0.277657	0.564891	0.385768	1
Meox2	chr12:37835132-37906115	0.0384025	0.104181	2.6694	0.386008	1
Fcrl1	chr3:87180308-87196055	0.0150234	0	0.0624087	0.386124	1
Gm10474	chrX:65920688-65931574	0.0208835	0.0651437	3.02254	0.386339	1
Csk	chr9:57474452-57492987	36.206	40.9407	1.13077	0.386352	0.840611
B930007M17Rik	chr3:138868856-139373263	0.0738002	0.0250515	0.348281	0.386941	1
Plek	chr11:16871208-16908721	0.17396	0.0971648	0.56107	0.387052	1
Clec1a	chr6:129376701-129402018	0.00950494	0.0416042	4.05563	0.387056	1
Tmprss3	chr17:31316211-31335919	0	0.00936748	10.3675	0.387097	1
Erbb3	chr10:128006423-128026557	5.18505	6.11303	1.17894	0.387183	0.84217
Mmp17	chr5:130090088-130114086	1.31379	1.71088	1.30202	0.387198	0.84217
Zfp455	chr13:67295441-67310234	0.44238	0.272089	0.615925	0.387266	1
Rcor3	chr1:193924342-193974907	3.23085	2.40699	0.745081	0.387281	0.84221
Ly96	chr1:16678536-16699686	3.44567	1.66624	0.483725	0.387376	0.842275
Hnf1a	chr5:115398988-115421071	0.0376829	0.0907474	2.37178	0.387386	1
Lgi4	chr7:31844953-31861716	0.452682	0.290389	0.642276	0.387399	1
Jam3	chr9:26904968-26963006	21.9535	19.0227	0.866506	0.387444	0.842283
Man2b2	chr5:37198051-37221888	5.19222	6.17837	1.18989	0.387713	0.842727
2010106E10Rik	chrX:109608882-109671952	0	0.0236416	24.6416	0.387735	1
Hmx3	chr7:138686476-138688445	0.0554123	0.173405	3.09161	0.387752	1
Eri2	chr7:126904436-126937572	7.938	6.75626	0.851147	0.387812	0.842802
1700112H15Rik	chr1:186351719-186381570	0.15721	0.426337	2.70107	0.38802	1
Sox13	chr1:135278876-135320789	12.4603	10.8204	0.868401	0.388092	0.843023
Xpnpep1	chr19:53065672-53113032	20.3088	17.6787	0.870501	0.388134	0.843023
Lefty2	chr1:182823249-182829233	0.179845	0.319436	1.77188	0.388241	1
1810019J16Rik	chr4:133074877-133086705	7.16677	8.76964	1.22362	0.38838	0.843023
Snx15	chr19:6119403-6128215	5.29694	6.6498	1.25536	0.388419	0.843023
Ccr9	chr9:123676328-123692575	0	0.00595461	6.95461	0.388458	1
Xkrx	chrX:130683583-130696467	0.688729	0.463718	0.673769	0.388539	0.843023
Nccrp1	chr7:29328615-29332273	0.265282	0.479919	1.80605	0.38855	1
Ttc9	chr12:82732355-82765928	0.408617	0.643315	1.57297	0.388552	0.843023
5830415F09Rik	chr4:46389846-46402295	11.5321	13.7448	1.19186	0.388577	0.843023
Gm15023	chrX:131702162-131712171	4.89998	4.07857	0.832399	0.388578	0.843023
2310030N02Rik	chr4:10978194-11003351	3.15639	2.24157	0.710261	0.388626	0.843023
Hnrnpr	chr4:135866890-135896593	44.3803	39.4586	0.889104	0.388652	0.843023
Homez	chr14:55471573-55482995	3.12508	3.70796	1.18646	0.388665	0.843023
Clcnka	chr4:140940525-140954621	0	0.012477	13.477	0.388681	1
9430038I01Rik	chr7:144567251-144602439	6.51007	5.02701	0.772225	0.388717	0.843023
Gabarapl2	chr8:114464617-114476480	13.1082	10.0146	0.764013	0.388771	0.843023
H2afy	chr13:56174982-56236911	50.2288	44.0478	0.876946	0.388819	0.843023
Mylk4	chr13:32792695-32873648	0.0419382	0.0145011	0.36101	0.388889	1
Adam30	chr3:97964734-97967096	0.127513	0.241075	1.88366	0.389064	1
Gimap1	chr6:48689045-48693794	0	0.021628	22.628	0.389074	1
Tnfrsf25	chr4:151490451-151494220	1.36457	1.91746	1.40488	0.389114	0.843452
Cep170	chr1:178663783-178737255	6.03181	5.24125	0.868957	0.389152	0.843452
Optc	chr1:135793770-135804576	0.722565	0.336442	0.46636	0.389211	0.843452
Olfm3	chr3:114607280-114828174	0	0.00703218	8.03218	0.389291	1
E130003G02Rik	chr2:25145430-25174683	0	0.00907132	10.0713	0.389292	1
Gm14207	chr2:119146934-119161402	0	0.0355923	36.5923	0.389292	1
Pmch	chr10:87553816-87609686	0	0.0470515	48.0515	0.389292	1
Tctex1d4	chr4:116799417-116806557	0	0.0307828	31.7828	0.389292	1
Pcp2	chr8:3621550-3625545	0	0.0945946	95.5946	0.389316	1
4930592I03Rik	chr18:83080270-83174706	0	0.0516287	52.6287	0.389538	1
B3galt2	chr1:145454628-145549814	0	0.00902178	10.0218	0.389538	1
Pcx	chr19:4510471-4621752	9.70249	11.5591	1.19133	0.389704	0.844232
Celsr2	chr3:108193765-108218412	0.857047	1.06968	1.24781	0.389716	0.844232
Gm4934	chr13:59813644-59820650	0.00740383	0.0316387	3.88379	0.389748	1
Apoe	chr7:20281592-20284515	36.6316	31.6826	0.864902	0.389875	0.844232
Phkg2	chr7:134716861-134732109	24.6567	28.5384	1.15742	0.389929	0.844232
Hpgds	chr6:65067286-65094724	0.0264653	0.0694665	2.56566	0.389994	1
Serpinb6b	chr13:33057381-33070906	1.59773	1.13184	0.708587	0.390028	0.844232
Zscan30	chr18:24129475-24140056	0.184509	0.502832	2.71594	0.390053	1
Ntm	chr9:28803548-29770714	0.0957677	0.0276201	0.295761	0.390253	1
Ptafr	chr4:132119981-132136781	0.0361227	0.116024	3.15236	0.390256	1
4930432K21Rik	chr8:86671936-86696496	3.64137	4.69395	1.28898	0.390273	0.844232
Chpt1	chr10:87922331-87966715	21.8635	26.5516	1.21442	0.390365	0.844232
Ppie	chr4:122804367-122817184	42.9122	49.1577	1.14554	0.390366	0.844232
Gm10046	chr7:28550691-28555991	0.0597997	0.279695	4.61672	0.390369	1
Smarce1	chr11:99070361-99092331	19.4688	17.0536	0.875951	0.390398	0.844232
4930405A21Rik	chr2:156439440-156590099	0.0752205	0	0.0131198	0.390439	1
Spns3	chr11:72311657-72363748	0.0181523	0.0814287	4.30385	0.390513	1
Ogfod1	chr8:96561097-96591822	5.60794	4.77906	0.852222	0.390567	0.844232
Stx11	chr10:12659786-12684065	1.1447	0.669777	0.585474	0.390624	0.844232
Kremen2	chr17:23878165-23882796	0.354017	0.569329	1.60648	0.390641	1
Psmd2	chr16:20651724-20663487	161.824	184.086	1.13757	0.39065	0.844232
Acsm2	chr7:126697853-126744208	0.00401797	0	0.199284	0.39069	1
Pppde1	chr1:180117547-180182728	11.4351	13.074	1.14331	0.390697	0.844232
Rap2a	chr14:120877682-120906414	9.51998	8.24385	0.865967	0.39071	0.844232
Dot1l	chr10:80217950-80257092	20.747	23.2981	1.12296	0.390796	0.844232
Mettl3	chr14:52881433-52924799	5.3978	7.54956	1.39856	0.390822	0.844232
Fgf13	chrX:56315327-56387613	8.73484	10.3104	1.18036	0.390909	0.844232
Tfam	chr10:70688224-70700792	13.1923	11.5304	0.874035	0.390964	0.844232
Klhdc9	chr1:173288579-173290929	1.31401	0.883716	0.672783	0.390968	0.844232
C030019I05Rik	chr11:46007359-46125852	0.0124172	0	0.0745312	0.39102	1
Fbxo46	chr7:19705207-19723610	2.56534	3.21497	1.25313	0.391021	0.844232
Zfp810	chr9:22081191-22112082	2.19447	1.712	0.780243	0.391049	0.844232
Eif5a	chr11:69730213-69735460	440.597	505.025	1.14623	0.391097	0.844232
Vmac	chr17:56853354-56857122	11.6117	13.8359	1.19153	0.391126	0.844232
Snx32	chr19:5495277-5510489	0.236494	0.486194	2.05139	0.391146	1
Rab11b	chr17:33879428-33897431	14.4662	12.8202	0.886225	0.391182	0.844232
Mcoln1	chr8:3500518-3515231	10.3548	12.2713	1.18507	0.39119	0.844232
Fam70b	chr8:13435458-13461451	0.0600686	0.252356	4.14871	0.391364	1
Efcab5	chr11:76903416-77002470	0.251815	0.371519	1.47348	0.391378	1
Smarca4	chr9:21420612-21508674	37.1836	41.8447	1.12535	0.391429	0.844262
Dcaf6	chr1:167259631-167390594	10.1072	11.672	1.15481	0.391469	0.844262
AW549877	chr15:3932034-3945752	11.6821	10.2429	0.876814	0.391494	0.844262
Gusb	chr5:130464890-130478698	9.10532	7.68291	0.8438	0.391542	0.844262
Nfxl1	chr5:72904542-72950884	24.5251	27.6193	1.12616	0.391585	0.844262
Hist2h3c2-ps	chr3:96042030-96043050	0.931236	0.517983	0.556708	0.391654	0.844262
Ugcg	chr4:59202421-59235705	24.5761	21.7624	0.885515	0.391672	0.844262
Col25a1	chr3:129883795-130299335	1.17784	0.786158	0.667739	0.391722	0.844262
Synpr	chr14:14117293-14447983	0.0124362	0.130089	9.7564	0.391776	1
Fam154b	chr7:89781469-89797038	0.128828	0.233817	1.80868	0.391889	1
Trim33	chr3:103083215-103162691	14.7283	13.0593	0.886688	0.391907	0.844521
Cd276	chr9:58372106-58388747	9.17863	7.85037	0.855304	0.392014	0.844549
Slc17a9	chr2:180460043-180476983	0.592391	0.877434	1.48036	0.39205	0.844549
2310021P13Rik	chr14:21526773-21542840	28.692	25.6022	0.892315	0.392182	0.844617
Ccdc25	chr14:66456138-66485441	26.3696	23.1465	0.877777	0.392211	0.844617
Gstt4	chr10:75277688-75285288	0.0784879	0.246895	3.11865	0.392221	1
Btn2a2	chr13:23568931-23580726	0.0879142	0.0331803	0.384419	0.392245	1
Tmem144	chr3:79617074-79646584	1.29528	0.918824	0.709587	0.392367	0.844765
Fam198a	chr9:121860105-121889326	0.352893	0.199585	0.566796	0.39237	1
Usp24	chr4:105988817-106113932	14.4364	16.1813	1.12086	0.392472	0.844765
Bex4	chrX:132673583-132674976	43.2083	50.3022	1.16418	0.392528	0.844765
Gm514	chr9:65208866-65228184	0.639519	1.01173	1.58111	0.392539	0.844765
Gbgt1	chr2:28352410-28360935	0.355284	0.16789	0.474032	0.392647	1
Morc2b	chr17:33272534-33276628	0.0910356	0.163892	1.79161	0.392709	1
Rnf5	chr17:34738043-34740506	7.32423	5.69481	0.777561	0.392712	0.844989
Rpl28	chr7:4744566-4746149	0.424961	1.01479	2.3847	0.392772	0.844989
Psmd12	chr11:107340841-107359350	68.1658	60.6047	0.889079	0.392933	0.845147
C1galt1c1	chrX:35983959-35988320	2.63882	1.9254	0.729747	0.392976	0.845147
Snurf	chr7:67127387-67285105	10.4318	8.75595	0.839367	0.393094	0.845263
2010320M18Rik	chr8:73300760-73301505	12.1047	15.2675	1.26127	0.393166	0.845264
Spata2L	chr8:125756157-125760109	1.08548	0.75931	0.699792	0.393238	0.845264
Papolb	chr5:142960794-143027031	1.03741	1.79762	1.73209	0.393355	0.845264
Lrrc41	chr4:115748069-115796295	38.9882	44.0737	1.13043	0.393435	0.845264
Timm8a1	chrX:131071796-131076168	16.9214	14.0863	0.832465	0.393519	0.845264
Rpa1	chr11:75113760-75161885	32.266	36.5383	1.1324	0.393716	0.845264
Smurf1	chr5:145637363-145726699	22.0512	24.8023	1.12475	0.393719	0.845264
Rnf169	chr7:107068764-107128968	3.99203	4.63517	1.16107	0.393777	0.845264
C130022K22Rik	chr6:91828046-91849842	9.65214	8.03305	0.832273	0.393816	0.845264
Ap1s1	chr5:137510863-137521930	32.235	37.0936	1.15072	0.393857	0.845264
Eif4a2	chr16:23107551-23127803	66.0268	57.2961	0.867772	0.393873	0.845264
Trim3	chr7:112758983-112782013	8.78764	10.2633	1.16791	0.393873	0.845265
Rbfox3	chr11:118351073-118770886	0.148166	0.303948	2.04435	0.393903	1
Oas3	chr5:121203106-121227668	0.0243654	0.0606216	2.42936	0.393921	1
Ttc29	chr8:80737240-80918225	0.284632	0.457405	1.60488	0.39399	1
Eed	chr7:97103163-97129486	38.2455	43.1719	1.12881	0.394126	0.845463
Nlrp6	chr7:148106800-148114439	0.243717	0.373853	1.53178	0.394154	1
Nadk	chr4:154936500-154965110	30.8518	34.804	1.1281	0.394187	0.845463
Gzmm	chr10:79151764-79158005	1.35897	1.9435	1.42981	0.394275	0.845463
Trmt61b	chr17:71901400-71948101	2.55255	4.04611	1.5849	0.394275	0.845463
Ppp3cb	chr14:21318535-21437576	13.5918	11.4739	0.84419	0.39429	0.845463
Krt7	chr15:101242833-101258237	0.12225	0.0357502	0.298176	0.394354	1
Zfp846	chr9:20385771-20399637	3.37837	2.70032	0.799356	0.394526	0.845729
Zfp954	chr7:7067393-7074187	4.45707	3.54693	0.795844	0.394544	0.845729
C330027C09Rik	chr16:48994300-49019818	12.7426	11.1365	0.873968	0.394621	0.845754
Apoh	chr11:108256610-108275710	0.0301251	0.128799	4.17024	0.394657	1
Sft2d1	chr17:8503967-8520307	13.8174	11.201	0.810658	0.394761	0.845917
1700031M16Rik	chr15:98228875-98246566	0.0424379	0.197148	4.56164	0.394957	1
Dmrtc2	chr7:25655075-25662670	0.742218	1.11279	1.4986	0.395206	0.846455
Pygo2	chr3:89234758-89239050	34.4122	38.6969	1.12451	0.395272	0.846455
1700034I23Rik	chr3:40698198-40740229	0.0444743	0.178916	3.95643	0.395381	1
1700061J05Rik	chr15:78208829-78226342	0.242373	0.539522	2.22096	0.39543	1
Gpd2	chr2:57090088-57223130	1.50909	1.16865	0.774556	0.395444	0.846455
Ctif	chr18:75590870-75857350	4.16631	3.55137	0.852437	0.395453	0.846455
Rnf181	chr6:72305476-72312375	74.9433	65.9639	0.880186	0.395597	0.846455
Ino80d	chr1:63094374-63160841	4.91745	4.32548	0.879643	0.39564	0.846455
Kncn	chr4:115557004-115560569	0.552999	0.960421	1.73542	0.395837	0.846455
Sv2b	chr7:82259780-82454148	0.0539296	0.0077134	0.158628	0.395845	1
Cdk10	chr8:125748740-125756156	9.97929	12.1536	1.21786	0.395873	0.846455
Dnajc9	chr14:21203859-21208132	35.0963	39.9198	1.13743	0.395935	0.846455
1700042B14Rik	chrX:151559523-151582392	0	0.00551285	6.51285	0.396011	1
Mfn2	chr4:147247703-147278928	15.1986	17.1928	1.1312	0.396028	0.846455
Ide	chr19:37343230-37405103	13.6639	12.0479	0.881741	0.396052	0.846455
Fam159a	chr4:108040381-108055954	2.19629	3.42528	1.55932	0.396063	0.846455
Pak7	chr2:135906823-136213703	0.00559654	0.0259045	4.07858	0.396082	1
Trfr2	chr5:138011078-138028709	0.381266	0.573281	1.50231	0.39613	1
Tpd52	chr3:8929435-9004515	33.2148	29.1904	0.878841	0.396154	0.846455
Kntc1	chr5:124199734-124271602	5.49032	6.29821	1.14712	0.396265	0.846455
Fem1c	chr18:46664259-46685625	26.4286	23.3438	0.883282	0.396286	0.846455
4930579J09Rik	chr19:10548746-10557387	1.44257	2.00838	1.39195	0.396291	0.846455
Gjc1	chr11:102660791-102681000	24.6744	28.3974	1.15088	0.396349	0.846455
Rpa3	chr6:8205935-8209141	23.8901	29.187	1.22171	0.396415	0.846455
Rfng	chr11:120642058-120645518	9.5885	11.3263	1.18122	0.39644	0.846455
Arl10	chr13:54676373-54682489	3.76282	5.02624	1.33567	0.396443	0.846455
Ncrna00085	chr17:17967938-17976035	0.543261	0.92415	1.69983	0.396511	0.846455
Prelp	chr1:135806881-135817978	0.29127	0.436593	1.49722	0.396532	1
Uchl5	chr1:145624407-145654596	17.2729	20.4503	1.18394	0.396565	0.846455
9030612E09Rik	chr10:42894509-42896368	1.72872	1.23719	0.715833	0.39661	0.846455
Cntrob	chr11:69112997-69137375	8.71712	10.0463	1.15246	0.396616	0.846455
Tgif2	chr2:156665812-156688681	33.9944	38.2759	1.12594	0.396638	0.846455
Olr1	chr6:129435265-129457183	0.0418624	0.0932323	2.19848	0.39666	1
Tmco5	chr2:116704426-116718236	0.0902812	0.245261	2.69783	0.396663	1
Hist1h2bn	chr13:21845991-21846372	1.20738	2.54602	2.1078	0.3967	0.846454
Dnmt3a	chr12:3806979-3914443	14.5808	16.5373	1.13417	0.397026	0.846455
Rhox3f	chrX:34995858-35000003	0.0368727	0.165828	4.40497	0.397133	1
Tmem194	chr10:127114120-127138103	4.01632	3.0595	0.761826	0.397141	0.846455
Ddrgk1	chr2:130479818-130490381	54.1896	61.5994	1.13674	0.397311	0.846455
Sult6b1	chr17:79283277-79306332	0.121553	0.042825	0.3576	0.397316	1
Ppyr1	chr14:34958831-34965605	0.0688286	0.164726	2.37333	0.397317	1
B230378P21Rik	chr6:32094558-32538192	0.0171814	0	0.0550013	0.397352	1
F2rl2	chr13:96397131-96661877	0.01292	0	0.0718391	0.397352	1
Ghr	chr15:3267759-3533230	2.96623	2.03047	0.684635	0.397531	0.846455
Irak2	chr6:113588460-113645020	2.01981	1.5096	0.747522	0.397531	0.846455
Mapre2	chr18:23910833-24052362	10.872	9.45885	0.870031	0.397544	0.846455
Dmrtc1c1	chrX:100042977-100049955	1.74921	2.38026	1.36056	0.397599	0.846455
9030025P20Rik	chr17:15115827-15128541	1.40711	1.00418	0.71385	0.397659	0.846455
Igf2bp3	chr6:49035216-49164953	7.34051	6.32063	0.86108	0.397694	0.846455
P2rx4	chr5:123157565-123179051	2.23044	1.66419	0.74624	0.397769	0.846455
Gm6880	chrX:71725625-71726738	15.3817	11.9726	0.778381	0.397784	0.846455
Xpnpep3	chr15:81230617-81285318	2.62832	3.25765	1.23935	0.39783	0.846455
Uros	chr7:140878012-140900978	2.75363	3.56187	1.29341	0.39788	0.846455
Nat10	chr2:103561415-103601407	22.7034	25.5451	1.12516	0.397964	0.846455
Nsd1	chr13:55311142-55419686	14.2387	15.936	1.11919	0.397986	0.846455
Rab4b	chr7:27953451-27963902	23.8582	20.2656	0.849425	0.397999	0.846455
Gpx4	chr10:79516254-79519184	17.1775	21.0368	1.22466	0.398057	0.846455
Cebpg	chr7:35831440-35841585	5.23067	4.45046	0.850868	0.398175	0.846455
Setd2	chr9:110435100-110521137	25.7158	22.9755	0.893443	0.39819	0.846455
Zfp386	chr12:117285934-117299062	11.7784	9.78434	0.830716	0.398208	0.846455
Ncf1	chr5:134696129-134705495	0.159853	0.0758807	0.477956	0.398314	1
Gaa	chr11:119129280-119147012	31.4987	35.3869	1.12344	0.398385	0.846455
Pmpcb	chr5:21242977-21262970	29.2584	25.4966	0.871433	0.398414	0.846455
Urb2	chr8:126547372-126572404	16.3969	18.419	1.12331	0.398432	0.846455
R3hdm2	chr10:126827366-126936440	18.4549	16.3019	0.883344	0.398452	0.846455
Mmd	chr11:90110789-90139887	13.87	11.9679	0.862872	0.398453	0.846455
Arid1a	chr4:133234922-133309526	29.6245	26.4605	0.8932	0.398502	0.846455
Pibf1	chr14:99475852-99653712	5.43193	7.85882	1.4467	0.398513	0.846455
Ints12	chr3:132754916-132773949	9.95354	8.53105	0.857101	0.398589	0.846455
Areg	chr5:91568640-91577458	0.331153	0.151959	0.460508	0.398611	1
Me1	chr9:86474969-86589947	86.8474	77.4621	0.891935	0.398781	0.846455
Oasl2	chr5:115346942-115362254	1.89355	1.46192	0.772173	0.398797	0.846455
Efcab6	chr15:83697141-83895779	0.26126	0.471809	1.80283	0.398819	1
Flt1	chr5:148373771-148537564	0.593289	0.778672	1.31194	0.398841	0.846455
Cdk5rap2	chr4:69884057-70071401	9.6218	8.45869	0.87913	0.398843	0.846455
Tln1	chr4:43544384-43575455	14.4565	12.8975	0.892167	0.398874	0.846455
Cntn1	chr15:91881595-92172398	0.0753793	0.0325561	0.439335	0.398883	1
Nfyc	chr4:120430039-120504180	14.1508	16.4717	1.164	0.398909	0.846455
4933400F21Rik	chr1:91351385-91791857	0	0.0115995	12.5995	0.398944	1
Hnrnpa2b1	chr6:51410433-51419893	217.405	185.953	0.855331	0.398999	0.846509
Gm52	chr5:135033123-135036041	0.097101	0.0391827	0.409605	0.399059	1
Nkpd1	chr7:20104079-20110399	0.182603	0.313335	1.71204	0.39918	1
Rpl31	chr1:39424695-39535592	2.51886	1.25999	0.500421	0.399265	0.846936
Gulo	chr14:66605623-66628047	0.967118	1.342	1.38723	0.39956	0.847424
Mc5r	chr18:68497256-68499365	0.0922027	0.239396	2.57928	0.399815	1
Tmem139	chr6:42211968-42214554	0.0942035	0.247895	2.61435	0.399849	1
Nudt2	chr4:41412180-41427959	6.62424	4.97189	0.750598	0.399861	0.847925
D330023K18Rik	chr2:31006568-31007811	2.79934	4.33573	1.54864	0.400051	0.848189
Flot1	chr17:35960301-35969732	10.8964	9.09005	0.83424	0.400187	0.84834
Vsx2	chr12:85910801-85936407	0.088093	0.0350548	0.404687	0.400395	1
A230051G13Rik	chr11:58968870-58977244	2.43661	2.9885	1.22641	0.400459	0.848575
1700080O16Rik	chrX:49321871-49325949	1.50381	1.03105	0.685834	0.400487	0.848575
Gatad2a	chr8:72430967-72520278	47.9097	54	1.12712	0.400493	0.848575
Akr1c19	chr13:4232985-4247605	0.102623	0.0218512	0.220522	0.400498	1
Mc1r	chr8:125930981-125934647	0.862476	1.14825	1.33096	0.400578	0.848616
Ccdc70	chr8:23081067-23084513	0.0698587	0.215357	3.05336	0.400618	1
B830017H08Rik	chr16:17833211-17835112	0.123531	0.302433	2.43661	0.400657	1
Cyp2c55	chr19:39081508-39117177	0.262325	0.439485	1.67278	0.400741	1
Grm5	chr7:94732677-95283573	0.0208468	0.0482289	2.25337	0.400755	1
Mapre3	chr5:31117128-31168479	4.56951	5.66682	1.24008	0.40079	0.848928
Ppap2a	chr13:113590999-113657888	10.3291	8.00137	0.774665	0.400892	0.849004
Rhox2h	chrX:35083503-35087784	0.159096	0.393695	2.46536	0.40091	1
Npl	chr1:155350145-155396844	13.5439	11.3088	0.834986	0.401028	0.84904
Bmf	chr2:118354492-118375414	4.25489	5.00542	1.17635	0.401063	0.84904
Mre11a	chr9:14589150-14638861	11.7089	13.4656	1.15002	0.401104	0.84904
Amn	chr12:112509321-112514637	1.08319	1.55507	1.43524	0.401259	0.849093
Vstm2b	chr7:48154647-48185338	0.384367	0.195019	0.508655	0.401276	1
Otud1	chr2:19579688-19582217	7.0546	8.40016	1.19071	0.401309	0.849093
D5Ertd605e	chr5:148230195-148234620	0.266674	0.521892	1.95347	0.401314	1
Rpusd3	chr6:113365312-113369334	4.90573	6.26468	1.27696	0.401344	0.849093
Ovgp1	chr3:105776719-105790341	1.46344	1.93232	1.32018	0.401402	0.849093
Clk4	chr11:51076672-51095266	20.692	17.9585	0.867902	0.401454	0.849093
Magea8	chrX:151420317-151430393	12.2842	10.3328	0.841158	0.401545	0.849146
1700016M24Rik	chr15:74436457-74466748	0.303389	0.454978	1.49801	0.401643	1
Snx31	chr15:36433816-36485327	0.648231	0.435533	0.672385	0.401962	0.849807
Mdn1	chr4:32744093-32862192	28.7154	25.3646	0.883314	0.401988	0.849807
Sbds	chr5:130721601-130731332	29.2749	25.467	0.869931	0.402405	0.850442
Wbp11	chr6:136762174-136776737	53.8873	60.2679	1.1184	0.402419	0.850442
Tsen15	chr1:154217865-154233812	8.0485	6.36221	0.79051	0.402505	0.850487
Mcfd2	chr17:87653782-87665287	24.7692	21.4168	0.86466	0.402616	0.850498
1110007C09Rik	chr13:49298319-49311395	14.0106	17.3472	1.23813	0.402646	0.850498
Gstk1	chr6:42195933-42200440	2.90266	2.01632	0.694751	0.402706	0.850498
Gm16982	chr7:148748078-148818910	0	0.0328048	33.8048	0.402828	1
Uqcrq	chr11:53242449-53244333	209.236	237.115	1.13324	0.402976	0.850753
Ddx24	chr12:104646185-104664077	53.8294	60.2887	1.11999	0.403009	0.850753
Zfp148	chr16:33380860-33503989	8.80162	7.81346	0.887743	0.403023	0.850753
Lrfn5	chr12:62625618-62946245	0.119962	0.0591122	0.496951	0.403201	1
Syce1l	chr8:116159485-116179433	2.26463	1.10389	0.487675	0.403201	0.850862
Cog3	chr14:76102157-76154300	10.9491	9.57457	0.874473	0.403205	0.850862
Rab26	chr17:24665998-24670692	0.246857	0.447429	1.80922	0.403231	1
Chd8	chr14:52817825-52857247	19.2217	17.189	0.894255	0.403305	0.850935
Th1l	chr2:174241304-174264493	29.0871	33.3911	1.14796	0.403547	0.851308
Olfm2	chr9:20472429-20532658	0.241375	0.439195	1.81617	0.403582	1
Olfr288	chr15:98016443-98025973	0.00177837	0	0.359923	0.403695	1
Mark3	chr12:112812720-112894438	44.6468	39.8029	0.891509	0.403714	0.851523
1700008I05Rik	chrX:132189236-132228329	0.162499	0.0687836	0.426814	0.403729	1
Gpx1	chr9:108241410-108242673	97.1197	86.1173	0.886714	0.403818	0.851555
Stag1	chr9:100544041-100858963	26.9164	30.0791	1.1175	0.403884	0.851555
Pisd-ps2	chr17:3064317-3084183	0.598829	0.927621	1.54814	0.403925	0.851555
B3gat3	chr19:8994882-9001726	11.6534	13.824	1.18625	0.404068	0.851719
4930432K09Rik	chr5:88254721-88275411	0.053951	0.255775	4.6728	0.404227	1
Slc39a9	chr12:81745201-81784329	8.42214	7.35158	0.872903	0.40425	0.851964
Pbld1	chr10:62524364-62540284	0.0973602	0.204146	2.08566	0.404288	1
Nae1	chr8:107034927-107058537	33.9913	29.9338	0.880635	0.404462	0.852046
Kcnk7	chr19:5704475-5707101	0.49696	0.246645	0.497319	0.404472	1
Sepn1	chr4:134093806-134108081	4.13652	3.40961	0.824313	0.404475	0.852046
Thoc7	chr14:14781527-14793739	39.5451	33.8366	0.855649	0.404485	0.852046
Cln3	chr7:133714913-133727794	10.0991	11.9269	1.18097	0.404566	0.852079
Lyve1	chr7:117994120-118006467	0.166719	0.289939	1.73468	0.404566	1
Bcl11b	chr12:109148612-109241624	0.109073	0.169466	1.54866	0.404643	1
Rock1	chr18:10064398-10181790	17.8501	19.9808	1.11936	0.404672	0.852164
9530002B09Rik	chr4:122366501-122382378	0.244293	0.0656063	0.271538	0.404697	1
Prkcq	chr2:11094008-11222853	0.714772	0.502166	0.70297	0.404846	0.852278
Hist1h2ao,Hist1h2ap	chr13:21924930-21925444	30.6604	38.1973	1.24581	0.404857	0.852278
Hdgfl1	chr13:26860040-26862034	0.552662	0.828054	1.4974	0.404941	0.852318
Zbtb43	chr2:33305807-33324052	13.8331	12.0304	0.869692	0.405191	0.852706
Znhit6	chr3:145239171-145268209	9.01237	7.70007	0.854405	0.405262	0.852718
Ppifos	chr14:26513655-26520768	0.01648	0	0.0572082	0.405321	1
Rpp21	chr17:36392617-36394791	15.4498	11.5493	0.747554	0.405342	0.85275
Dao	chr5:114453834-114475469	0.0764848	0.17845	2.31594	0.40552	1
Mettl8	chr2:70802619-70893663	1.76823	2.40209	1.35827	0.405773	0.853266
Plxna4	chr6:32094558-32538192	1.16187	0.964664	0.830414	0.405782	0.853266
Prcc	chr3:87662824-87689484	44.2027	49.6603	1.12346	0.405784	0.853266
Fgf18	chr11:33017430-33047400	11.705	9.4978	0.811447	0.405897	0.853284
Ranbp3	chr17:56812679-56851192	36.8151	41.3351	1.12277	0.405923	0.853284
Gm17769	chr10:76881120-76883684	0.0416367	0.101917	2.41381	0.405925	1
Nsfl1c	chr2:151320043-151337040	48.764	55.1155	1.13025	0.406015	0.853339
9130404H23Rik	chr17:66904591-66943962	0.0688615	0.014938	0.228137	0.406192	1
Nfam1	chr15:82828225-82853568	0.0432928	0.00939212	0.234623	0.406214	1
Rps23	chr13:91062726-91064337	39.8924	32.9122	0.825029	0.406254	0.853442
4930404I05Rik	chr16:90936341-91044624	0	0.0522471	53.2471	0.406295	1
4930486F22Rik	chr10:85511490-85961641	0	0.116653	117.653	0.406295	1
Wdr83	chr8:87595655-87604645	8.00745	5.79373	0.723577	0.406335	0.853442
Slc16a3	chr11:120809797-120820314	7.44413	8.99772	1.20867	0.406342	0.853442
Mrpl55	chr11:59016018-59019504	24.6606	29.5403	1.19787	0.40647	0.853442
Msl1	chr11:98657082-98695121	31.1895	37.6008	1.20555	0.406624	0.853442
Ier5l	chr2:30328160-30329719	19.0712	22.296	1.16908	0.406641	0.853442
Smg1	chr7:125274825-125387151	18.4419	16.4804	0.893645	0.406701	0.853442
Gtpbp5	chr2:179805297-179820607	2.13957	2.9827	1.39388	0.406723	0.853442
Anks1	chr17:28046284-28199581	5.93334	5.13438	0.865367	0.406788	0.853442
LOC100504429	chrX:70420640-70422328	0.357709	0.147441	0.41382	0.406803	1
Tns3	chr11:8331654-8564538	21.9697	19.6634	0.895028	0.406814	0.853442
Trmt6	chr2:132629950-132641790	48.4053	54.0977	1.1176	0.406838	0.853442
Zdhhc6	chr19:55372788-55390522	9.70908	8.12529	0.836892	0.40685	0.853442
Zfp697	chr3:98186403-98235872	0.375612	0.256709	0.684282	0.407157	1
Noc3l	chr19:38862617-38893727	11.1066	12.6566	1.13954	0.407216	0.854073
Sord	chr2:122060574-122091073	2.89126	3.63574	1.2574	0.407322	0.854157
C2cd2	chr16:98076815-98144243	1.30363	1.04261	0.799928	0.407498	0.854162
B020018G12Rik	chr1:177892436-178205443	20.9041	24.3312	1.16394	0.407558	0.854162
5730455O13Rik	chr19:38262968-38298622	10.8477	12.9745	1.19604	0.407687	0.854162
Blmh	chr11:76759157-76800891	47.0796	42.0156	0.89244	0.407735	0.854162
Melk	chr4:44313788-44377547	18.0777	20.513	1.13471	0.407738	0.854162
9630033F20Rik	chr6:127035133-127059570	5.72845	4.84807	0.846341	0.407955	0.854162
Kdm6b	chr11:69212019-69227177	18.9229	21.1526	1.11782	0.407955	0.854162
5830432E09Rik	chr7:142729506-142877977	0.0228059	0	0.0420064	0.407983	1
Gm19897	chr7:29551770-29573684	0.020759	0	0.045958	0.407983	1
Ttc30b	chr2:75773906-75776519	1.04594	0.747893	0.715316	0.408083	0.854162
Frmpd4	chrX:163909240-165015165	0.0850309	0.0493998	0.585834	0.408152	1
St3gal3	chr4:117604757-117807519	3.69165	4.63018	1.25416	0.408154	0.854162
Chrnb3	chr8:28479182-28510202	0.065734	0.0213262	0.334555	0.408167	1
Poc1a	chr9:106183391-106252222	11.0156	13.0304	1.18289	0.408181	0.854162
Gm1123	chr9:98907383-98936109	0.0480705	0.145706	2.9897	0.408182	1
Esrp1	chr4:11259184-11313930	23.5033	26.3695	1.12194	0.408196	0.854162
Cdv3	chr9:103255431-103268110	66.8097	59.4986	0.89057	0.408232	0.854162
Ormdl3	chr11:98442607-98448559	92.3397	103.088	1.1164	0.408472	0.854162
Taf5	chr19:47142237-47165115	20.8103	23.5289	1.13063	0.408484	0.854162
Trim9	chr12:71345523-71448601	0.698841	0.505819	0.724192	0.408495	0.854162
Calml4	chr9:62686593-62723724	0.786378	0.10586	0.135716	0.40855	0.854162
Zfp90	chr8:108939238-108949789	7.24897	6.10798	0.842621	0.408565	0.854162
Ik	chr18:36904309-36917293	52.8896	47.2134	0.89268	0.408611	0.854162
2500003M10Rik	chr3:90302879-90313365	45.8463	51.1957	1.11668	0.408634	0.854162
Btbd3	chr2:138082319-138113158	16.4081	14.5081	0.884211	0.40865	0.854162
Apobec3	chr15:79719961-79738859	2.30026	1.68896	0.734363	0.40871	0.854162
Exoc1	chr5:76958347-76999310	16.5487	14.571	0.880499	0.408898	0.854162
Gramd3	chr18:56591785-56663446	5.79668	4.80957	0.829741	0.408928	0.854162
Snca	chr6:60681566-60779849	0.955373	1.52625	1.59692	0.408978	0.854162
Iqch	chr9:63269427-63450255	0.264492	0.1606	0.608681	0.40899	1
Spock1	chr13:57522555-58009693	0.224745	0.358987	1.59466	0.408993	1
Mat1a	chr14:41918669-41937701	0.507401	0.339042	0.668846	0.40908	1
Vmn1r90	chr7:15146519-15208415	0.196858	0.114805	0.585293	0.409086	1
6030419C18Rik	chr9:58336409-58347549	2.68487	2.06602	0.76959	0.4091	0.854162
Srsf10	chr4:135412006-135425814	64.4313	56.5179	0.877183	0.409116	0.854162
Tbcb	chr7:31009149-31017048	63.0499	71.161	1.12864	0.409186	0.854162
0610005C13Rik	chr7:52823164-52845080	0	0.0278184	28.8184	0.409213	1
Paox	chr7:147311583-147320233	2.02627	1.48421	0.732616	0.409312	0.854162
Med24	chr11:98565904-98590749	26.0421	29.2271	1.1223	0.409409	0.854162
Rnf187	chr11:58745789-58752408	111.575	124.54	1.1162	0.409475	0.854162
Strada	chr11:106024649-106054862	15.6949	18.1292	1.15509	0.409503	0.854162
0610010O12Rik	chr18:36508277-36553024	10.1534	13.1948	1.29952	0.409504	0.854162
Gabrd	chr4:154759087-154772178	0.0349865	0.107982	3.02841	0.409539	1
Hmmr	chr11:40514889-40546939	8.93603	7.75586	0.867946	0.409722	0.854162
Ermap	chr4:118848061-118862616	0.22609	0.33554	1.48197	0.409919	1
Ppp1r14d	chr2:119043858-119055601	0.863238	0.442707	0.513408	0.409955	0.854162
Zfp488	chr14:34780255-34791950	0.074839	0.0337477	0.458177	0.410018	1
Uhrf2	chr19:30105002-30168214	15.3997	13.5602	0.880557	0.410085	0.854162
Laptm5	chr4:130469248-130492063	0.426228	0.255245	0.599785	0.410222	1
3830403N18Rik	chrX:53389748-53406673	1.07822	1.61288	1.49541	0.41023	0.854162
Pusl1	chr4:155243675-155265871	12.5981	16.1635	1.28299	0.41027	0.854162
Sptlc2	chr12:88648838-88729180	11.8193	13.4608	1.13887	0.410314	0.854162
Trib1	chr15:59480208-59488654	15.668	13.8314	0.882788	0.410321	0.854162
Muc2	chr7:148876260-148940598	0.289838	0.400597	1.38083	0.410323	1
Kcna6	chr6:126658346-126690692	1.23065	1.53456	1.24675	0.410368	0.854162
Ndufa13	chr8:72418080-72427417	58.2383	65.8352	1.13044	0.410488	0.854162
Cxcl13	chr5:96385957-96390087	0.114889	0.0252726	0.226705	0.410489	1
Ppap2c	chr10:78989173-78996532	4.43487	3.46193	0.780665	0.410503	0.854162
Rbm19	chr5:120566521-120648980	9.34127	10.6859	1.14393	0.410524	0.854162
Mettl10	chr7:140019143-140044330	9.98644	8.02058	0.803167	0.410545	0.854162
Fxyd1	chr7:31836696-31840675	16.6953	12.5358	0.750873	0.410547	0.854162
Rln3	chr8:86566965-86568878	0.232377	0.684649	2.93795	0.410621	0.854162
Nudt13	chr14:21113911-21136797	2.86696	2.25551	0.7868	0.410634	0.854162
Nkd1	chr8:91045242-91118786	3.00699	3.60442	1.19861	0.410707	0.854162
Hepacam2	chr6:3407088-3444498	0.238328	0.125844	0.530001	0.410748	1
Gm14483	chrX:10885880-10886389	0	0.05119	52.19	0.410754	1
Cend1	chr7:148612349-148615319	1.23002	1.69837	1.38046	0.410764	0.854162
Fam149b	chr14:21167383-21202713	9.06024	11.0724	1.22206	0.410791	0.854162
Chmp5	chr4:40895585-40912335	23.9098	20.5922	0.861251	0.410921	0.854162
Fxyd5	chr7:31817741-31827341	3.30658	2.37924	0.719632	0.410941	0.854162
Chst10	chr1:38920717-38955005	5.04444	4.20465	0.833555	0.410992	0.854162
Lrrc10	chr10:116482396-116483824	0.0951725	0.0209194	0.227918	0.411058	1
Ctnnbip1	chr4:148892349-148940546	8.08858	6.84626	0.84643	0.411085	0.854162
Usp29	chr7:6683451-6929373	0.180376	0.116794	0.649446	0.411095	1
Rnase6	chr14:51748742-51750796	0.260821	0.104121	0.401499	0.411125	1
Peli2	chr14:48740543-48880558	2.60874	2.17004	0.831899	0.41113	0.854162
Snhg8	chr3:123210469-123211254	12.3547	15.3925	1.24586	0.411141	0.854162
Dhx16	chr17:36016722-36029613	24.4363	27.4361	1.12275	0.411193	0.854162
1700009P17Rik	chr1:173051791-173057098	0.353789	0.155069	0.439892	0.411214	1
Psd	chr19:46379226-46401646	0.567788	0.900915	1.58568	0.411262	0.854162
Adamts10	chr17:33661140-33690727	9.8667	8.57439	0.869036	0.41133	0.854162
Kpna3	chr14:61984022-62058784	22.3475	19.9093	0.890901	0.411346	0.854162
Ndufa7	chr17:33961558-33975258	246.239	277.582	1.12729	0.411366	0.854162
Cdkl5	chrX:157205944-157432613	1.80614	2.27967	1.26203	0.411414	0.854162
Gstt2	chr10:75294589-75297626	3.18658	2.36743	0.743018	0.411456	0.854162
Dkc1	chrX:72341192-72376288	18.4696	16.1313	0.873404	0.411566	0.854162
Ing5	chr1:95700541-95718677	8.92657	10.1879	1.14128	0.411628	0.854162
Gm10190	chr17:80706746-80788029	0.3671	0.716841	1.95012	0.411758	0.854162
1700110I01Rik	chr14:3849203-3889441	0.00574132	0.0552235	8.34013	0.411791	1
Per3	chr4:150377763-150418731	5.75418	6.60581	1.14798	0.411801	0.854162
Uck2	chr1:169156216-169215258	48.6256	55.0166	1.13143	0.411804	0.854162
Slc10a3	chrX:71614557-71618595	4.77843	3.81709	0.798859	0.411846	0.854162
Adcy8	chr15:64530596-64753858	0.0296985	0.00815754	0.298306	0.412029	1
Hoxb1	chr11:96227071-96229567	0.12298	0.0491909	0.404831	0.412126	1
Fam170a	chr18:50438022-50442673	0.0202794	0.0885862	4.21	0.412129	1
Prosc	chr8:28153026-28166604	11.6847	9.58686	0.820478	0.412153	0.854556
Cyhr1	chr15:76476196-76490538	36.3739	42.2888	1.16261	0.412167	0.854556
Nr2f1	chr13:78328235-78338243	0.732931	1.03283	1.40862	0.41242	0.85488
Acot2	chr12:85328810-85334825	5.50644	4.47352	0.81245	0.412511	0.85488
Slco5a1	chr1:12856630-12981216	0.0705448	0.03907	0.560069	0.412542	1
Zmat1	chrX:131505911-131543748	3.25512	2.66391	0.818431	0.412667	0.85488
Sp7	chr15:102187607-102196702	0.0284396	0.0833928	2.86664	0.412688	1
Lin28b	chr10:45096424-45190007	4.1821	4.87251	1.16505	0.412695	0.85488
Cno	chr5:37138612-37139918	18.8637	15.9376	0.84489	0.412777	0.85488
Zfp39	chr11:58701654-58717727	3.2597	3.8995	1.19622	0.412792	0.85488
Nwd1	chr8:75170609-75238645	0.0963067	0.0565633	0.591566	0.412819	1
Cd5l	chr3:87161802-87174996	0.0798341	0.0216845	0.28063	0.412831	1
AI450353	chr11:83105200-83112479	0.293562	0.752135	2.5568	0.412842	0.85488
Gm4303	chr10:99808603-99824881	0.00376038	0	0.210067	0.412852	1
Cdca7	chr2:72314275-72324947	54.3582	60.7055	1.11677	0.412873	0.85488
Gm10389	chr15:10498732-10644386	0.0162964	0	0.0578155	0.41297	1
Mycbpap	chr11:94362660-94382816	0.519122	0.735145	1.41533	0.412981	0.85488
2900052N01Rik	chr9:46721685-46735449	0.00971036	0.0422893	4.04182	0.41309	1
Ppm1h	chr10:122115817-122382849	0.128308	0.0750906	0.588445	0.413103	1
Rsph1	chr17:31391964-31414301	4.40591	5.65915	1.28438	0.413133	0.85488
Armc9	chr1:88051354-88174859	9.1782	10.9931	1.19772	0.413158	0.85488
Mtap7	chr10:19868725-20001396	16.3327	14.4216	0.882997	0.413174	0.85488
Zfp53	chr17:21625951-21647441	1.68317	1.29378	0.768794	0.413216	0.85488
Gcap14	chr14:37688121-37781950	9.38031	8.15471	0.869357	0.413252	0.85488
4933406M09Rik	chr1:136282516-136287560	0.111864	0.034135	0.311304	0.413262	1
Usf1	chr1:173341811-173348873	39.6231	44.6211	1.12614	0.413307	0.85488
Lct	chr1:130181340-130224895	0.222551	0.318076	1.42731	0.413381	1
Slc26a10	chr10:126609481-126617701	0.45506	0.686189	1.5068	0.41384	0.855514
Speer4e	chr5:14933630-14938475	0.0759095	0.19613	2.56314	0.41384	1
Saa3	chr7:53967367-53971046	0.356261	0.819679	2.29714	0.413882	0.855514
Zfp42	chr8:44380420-44392363	1.90962	1.39883	0.732657	0.413888	0.855514
Slc5a3	chr16:92058566-92112472	4.45217	3.85756	0.866475	0.413931	0.855514
Lrpprc	chr17:85104586-85190126	21.7428	24.3183	1.11845	0.414006	0.855514
Vmp1	chr11:86397366-86497324	23.8884	21.1379	0.884865	0.414015	0.855514
Pon2	chr6:5214623-5248373	4.35609	3.45255	0.792628	0.414079	0.855514
Mapk8	chr14:34191083-34260344	15.2679	13.6002	0.890778	0.41417	0.855514
Wdr45l	chr11:121188516-121215761	63.8433	71.2094	1.11538	0.414204	0.855514
5830411N06Rik	chr7:147433199-147485690	0.0924591	0.0312677	0.34526	0.414318	1
Tmem180	chr19:46431369-46449744	1.65651	2.17896	1.3152	0.414358	0.855696
Taf1c	chr8:122099134-122129140	6.57794	7.72539	1.17441	0.414504	0.855737
Zfp646	chr7:135021214-135034484	8.92732	7.88171	0.882888	0.414509	0.855737
Papln	chr12:85104583-85133334	1.15511	0.868717	0.752279	0.414593	0.855775
Ift52	chr2:162843207-162871871	9.38822	11.0132	1.17307	0.414872	0.856115
Fndc4	chr5:31594618-31598250	3.4085	2.69688	0.791283	0.4149	0.856115
Cxcl11	chr5:92760866-92843653	0.0200621	0	0.0474786	0.415073	1
Utf1	chr7:147129754-147131011	3.20675	4.27377	1.33264	0.415138	0.856115
1700110K17Rik	chr9:40105491-40263349	0.0487474	0	0.0201016	0.415156	1
4930478L05Rik	chr16:78540582-78576913	0.015884	0	0.0592277	0.415156	1
Gm7854	chr5:43542924-43680963	0.0237579	0	0.0403911	0.415156	1
Otud4	chr8:82163574-82201654	46.006	51.5395	1.12028	0.415187	0.856115
Mad2l1	chr6:66485461-66490985	29.418	25.8246	0.877854	0.415228	0.856115
Casp6	chr3:129604342-129617020	15.3484	13.0186	0.848216	0.415272	0.856115
Mmp21	chr7:140865952-140871744	0.0636948	0.0141394	0.234013	0.415308	1
Tbc1d10a	chr11:4086835-4115508	26.3337	29.9254	1.13639	0.415308	0.856115
Pex6	chr17:46848411-46862490	6.52443	7.65216	1.17282	0.415335	0.856115
Hvcn1	chr5:122659745-122714469	2.54458	1.92894	0.758153	0.415362	0.856115
Sat1	chrX:151647681-151650952	19.1026	16.0657	0.84103	0.415435	0.856115
Ormdl1	chr1:53353938-53367089	11.8043	9.98048	0.845508	0.41548	0.856115
Gm14482	chrX:10898548-10899057	0	0.0470259	48.0259	0.415556	1
Neurl1b	chr17:26551909-26583287	2.40914	2.00147	0.830852	0.415566	0.856127
Lgi3	chr14:70930627-70938131	0.513073	0.342613	0.668413	0.41584	1
S100g	chrX:159339491-159472473	0.113673	0	0.00872045	0.415874	1
Txndc6	chr9:99356661-99469318	0.0511065	0	0.0191915	0.415874	1
Upb1	chr10:74869778-74902940	0.539704	0.838905	1.55335	0.415937	0.856127
Kif4	chrX:97821403-97922610	11.1026	9.79553	0.882284	0.416026	0.856127
Trim58	chr11:58453966-58465906	0.0721366	0.0199744	0.286784	0.416073	1
Fam105a	chr15:27584825-27611297	4.07373	3.22846	0.792558	0.416159	0.856127
Psmd3	chr11:98543867-98557292	79.0538	88.1012	1.11444	0.416189	0.856127
Usp6nl	chr2:6243802-6364866	10.006	8.79322	0.878807	0.416235	0.856127
Trak2	chr1:58957293-59030326	9.71166	8.59336	0.884862	0.416248	0.856127
1810030N24Rik	chr4:34715920-34725586	3.87126	5.15766	1.33221	0.416289	0.856127
Cltc	chr11:86508154-86570994	68.9596	61.4614	0.891268	0.416293	0.856127
E2f6	chr12:16817770-16833558	31.0975	35.1551	1.13048	0.416293	0.856127
Slc25a36	chr9:96977429-97011460	22.2705	19.729	0.885886	0.416303	0.856127
Cul9	chr17:46637553-46683337	3.06584	3.55837	1.1606	0.416338	0.856127
Gadd45b	chr10:80392835-80394949	105.279	117.603	1.11706	0.41634	0.856127
Trappc2l	chr8:125135525-125139491	22.9523	27.9513	1.21779	0.416431	0.856179
Fxyd2	chr9:45207791-45218361	3.95469	2.59129	0.655332	0.416635	0.856281
Slc1a7	chr4:107640938-107686137	0.0416182	0.00921332	0.239647	0.416674	1
Pcdhga10	chr18:37089938-38001526	2.40877	1.27449	0.529299	0.416677	0.856281
Tcp11l2	chr10:84039691-84077100	3.49345	4.30976	1.2336	0.416714	0.856281
Syp	chrX:7215705-7230382	0.461192	0.676079	1.46493	0.416743	0.856281
Gm11961	chr11:4520277-4530014	0.0529168	0.186962	3.48615	0.416845	1
Ccdc90b	chr7:99709658-99730804	11.9604	9.98746	0.835058	0.416957	0.856313
Dclk2	chr3:86590071-86724806	4.29924	5.24567	1.22009	0.416994	0.856313
Xkr6	chr14:64225366-64439247	0.534942	0.780727	1.4586	0.416995	0.856313
Gm11744	chr11:116518421-116529703	10.4528	8.1967	0.784184	0.417021	0.856313
Helz	chr11:107409273-107548257	13.2777	14.8767	1.12042	0.417111	0.856362
Ccdc150	chr1:54307526-54425571	0.275652	0.403146	1.46085	0.417157	1
Usp19	chr9:108393006-108404668	64.7852	73.0588	1.12771	0.417399	0.856819
Gjd2	chr2:113835336-113858028	0.0208576	0.07656	3.54842	0.417483	1
Lpin2	chr17:71533317-71599158	25.8191	23.1563	0.896871	0.417596	0.856967
Nqo2	chr13:34009786-34094663	2.86213	1.92761	0.673602	0.417603	0.856967
Narfl	chr17:25910720-25922278	6.31845	7.60236	1.20317	0.417812	0.857261
Oip5	chr2:119435267-119475896	6.43319	4.74558	0.737712	0.41798	0.857471
Card14	chr11:119176100-119216824	0.151012	0.0410837	0.276845	0.41805	1
Cd247	chr1:167718811-167801284	0.0101747	0.115307	10.4081	0.418146	1
Ssbp2	chr13:91600701-91925753	3.09661	3.71959	1.20112	0.418164	0.857713
Atn1	chr6:124692561-124706505	23.1833	20.7156	0.893562	0.418346	0.857791
Snap25	chr2:136539185-136608164	0.129803	0.0516225	0.402303	0.41843	1
Fbxo24	chr5:138053732-138066306	0.116601	0.223663	1.91038	0.418486	1
Cwf19l1	chr19:44183126-44210366	5.5199	6.46405	1.17101	0.418605	0.857791
Irf1	chr11:53583515-53591876	115.974	103.788	0.894926	0.418624	0.857791
Nfkbib	chr7:29541192-29551543	10.5763	12.4124	1.17359	0.418651	0.857791
Dagla	chr19:10319754-10379367	1.85502	2.24642	1.21088	0.418671	0.857791
A330069E16Rik	chr2:91077302-91078514	2.74317	3.77444	1.3758	0.418678	0.857791
Fabp4	chr3:10204342-10208576	0.657289	0.294432	0.448788	0.418698	0.857791
P4htm	chr9:108481156-108499931	1.2958	0.912488	0.704417	0.418728	0.857791
Pnma1	chr12:85487080-85489439	0.185386	0.318298	1.7131	0.418826	1
Etnk2	chr1:135260148-135276895	29.3086	25.9461	0.885276	0.418887	0.857793
Ctso	chr3:81736537-81760647	4.54626	3.79469	0.83472	0.418922	0.857793
Ranbp17	chr11:33111793-33413746	4.69816	5.45446	1.16094	0.418927	0.857793
Acta1	chr8:126415666-126418636	0.828378	1.21887	1.47083	0.419059	0.857881
Tomm5	chr4:45118081-45120985	22.9466	18.6287	0.811837	0.419102	0.857881
Tlr6	chr5:65344333-65351273	0.0480155	0.0108334	0.241422	0.419172	1
Slc10a4	chr5:73398142-73404194	0.0477626	0.119839	2.47811	0.41918	1
Rpl7l1	chr17:46910855-46919605	32.7869	36.7244	1.12009	0.419264	0.858076
1700028P14Rik	chr19:23633249-23727302	0.152957	0.367247	2.39188	0.419274	1
Atf7ip2	chr16:10192998-10243144	3.52021	4.30757	1.2236	0.419387	0.858076
Rtn2	chr7:19868015-19881509	5.28038	7.05191	1.33543	0.419394	0.858076
Adk	chr14:21871795-22267791	14.8869	12.637	0.848877	0.419503	0.858165
Il19	chr1:132829232-132835818	0.138968	0.0314822	0.232069	0.419641	1
Trp53	chr11:69393860-69405375	22.1521	19.1705	0.865409	0.419965	0.858975
Tmem203	chr2:25110958-25111872	19.5263	23.3587	1.19626	0.420218	0.859246
2610005L07Rik	chr8:19981359-20020392	3.93393	2.79655	0.710953	0.42023	0.859246
I830012O16Rik	chr19:34682446-34687891	0.0618458	0.0163115	0.27546	0.42041	1
Treml4	chr17:48403660-48414724	0	0.0159025	16.9025	0.420505	1
Tmc8	chr11:117643610-117654451	1.45789	1.99671	1.36934	0.420659	0.859734
Atl3	chr19:7568529-7613099	11.5102	10.1989	0.886085	0.420664	0.859734
Naa11	chr5:97811227-97821349	1.32847	1.7082	1.28563	0.420666	0.859734
Irf3	chr7:52253029-52258218	5.15312	6.25522	1.21383	0.420811	0.859895
Esrrg	chr1:189821737-190038763	0.177518	0.108138	0.611356	0.420898	1
Ppard	chr17:28369698-28438414	4.05876	4.85942	1.19722	0.420957	0.860027
Micalcl	chr7:119511821-119556618	0.636309	0.425174	0.668709	0.421008	0.860027
Tmem215	chr4:40419212-40422686	0.0795196	0.0191557	0.25032	0.42103	1
Bag5	chr12:112947703-112951467	9.81445	8.32921	0.848683	0.42113	0.860091
BC019943	chr8:32260787-32279196	16.2897	13.505	0.829062	0.42118	0.860091
Best3	chr10:116423369-116462096	0.0314687	0.0824	2.56863	0.421243	1
Timm13	chr10:80342560-80363714	31.0048	35.5689	1.1472	0.421352	0.860091
4632428N05Rik	chr10:59766021-60159238	0.867109	1.34662	1.55236	0.421362	0.860091
Nol7	chr13:43493744-43576342	29.5191	24.5952	0.833202	0.421369	0.860091
Zfp575	chr7:25368856-25393944	0.516276	0.299629	0.581177	0.421583	1
Pkig	chr2:163484121-163551894	33.405	39.2912	1.1762	0.421593	0.860415
Cox16	chr12:82571690-82586097	4.36541	3.48816	0.799091	0.421818	0.860644
Gm3763	chrX:4598165-4600108	0	0.00141849	2.41849	0.421821	1
Tmem106c	chr15:97794709-97800706	7.83467	9.41846	1.20213	0.421876	0.860644
Zfp316	chr5:144011373-144031701	2.67053	3.13699	1.1746	0.421951	0.860644
Nufip1	chr14:76510697-76537186	14.5227	12.8498	0.884816	0.422031	0.860644
Slc15a3	chr19:10917033-10944269	0.0136457	0	0.0682794	0.422032	1
Ints2	chr11:86024184-86071070	9.48251	8.38731	0.884515	0.422065	0.860644
Muc20	chr16:32735971-32797521	0.0742307	0.024548	0.339595	0.422118	1
Vwa2	chr19:56948905-56986568	1.28577	1.63676	1.27277	0.422191	0.860644
Gm14347	chrX:3907010-3908970	0	0.0013911	2.3911	0.422193	1
Gm14374	chrX:5246184-5248144	0	0.0013911	2.3911	0.422193	1
Fam70a	chrX:35550477-35605658	3.626	4.36576	1.20396	0.422237	0.860644
Phlpp2	chr8:112392502-112468571	11.0947	12.4025	1.11787	0.422377	0.860644
1700010I14Rik	chr17:9181197-9201184	0.549589	0.813894	1.48004	0.422386	0.860644
Gfod2	chr8:108240012-108282507	5.74442	4.70056	0.818314	0.422461	0.860644
Tmf1	chr6:97101943-97129118	9.39693	8.33989	0.887524	0.422469	0.860644
Ubb	chr11:62365005-62366714	925.918	808.887	0.873606	0.422503	0.860644
Ppfibp1	chr6:146837015-146980545	24.7547	22.2024	0.896901	0.422564	0.860644
Vti1a	chr19:55390840-55701051	3.21312	2.62692	0.817617	0.422636	0.860649
BC018242	chr9:21742717-21753351	1.99848	1.52824	0.764819	0.422699	0.860649
Gbp5	chr3:142159897-142185308	0.0379141	0.0086189	0.247183	0.422713	1
Myo1d	chr11:80295628-80593527	3.1124	2.61757	0.841064	0.422891	0.860906
Kndc1	chr7:147080594-147127439	0.0617071	0.0320693	0.527361	0.423026	1
Hoxa5	chr6:52119060-52163596	0.14661	0.018255	0.130445	0.423057	1
Ttc3	chr16:94580369-94690828	18.8447	21.0486	1.11694	0.423107	0.861033
Vegfb	chr19:7056961-7062141	7.22709	9.33187	1.29119	0.423108	0.861033
Cacng6	chr7:3425422-3435658	0.513016	0.23078	0.45092	0.423157	1
Gt(ROSA)26Sor	chr6:112996320-113027238	12.2726	16.4488	1.34026	0.42322	0.861033
Hdhd3	chr4:62160087-62163234	0.984477	1.49905	1.52216	0.423251	0.861033
Dmbt1	chr7:138175589-138265142	0.0376024	0.0148082	0.409513	0.42327	1
Gmpr2	chr14:56291071-56297588	5.64417	6.93923	1.22941	0.423284	0.861033
F10	chr8:13037307-13056676	0.0717968	0.159431	2.20382	0.423349	1
Papd7	chr13:69636836-69672742	26.0066	23.0909	0.88789	0.423552	0.861445
Gpr97	chr8:97541591-97569149	0.125948	0.0532571	0.427396	0.423555	1
Gm9758	chr5:14910123-14914889	0.00182714	0	0.353714	0.423673	1
Srebf1	chr11:59918514-60034106	24.2733	27.9256	1.15046	0.423687	0.861479
Gspt2	chrX:91881407-91883900	12.3564	10.7	0.865959	0.423709	0.861479
Rad51l3	chr11:82686566-82704117	1.78889	2.13428	1.19297	0.423813	0.861479
Raver1	chr9:20871957-20896452	34.5927	38.9387	1.12563	0.423865	0.861479
Tmem89	chr9:108816949-108817894	0.36944	0.0843269	0.230339	0.423991	1
Med22	chr2:26760786-26766162	48.9289	56.3839	1.15236	0.424016	0.861479
Grk6	chr13:55546694-55562288	20.2393	22.9373	1.1333	0.424121	0.861479
1700029G01Rik	chr4:125827845-125840585	3.17947	4.09671	1.2884	0.424123	0.861479
Zcchc13	chrX:100825924-100827003	0.0339053	0.138169	3.98704	0.42413	1
Zdhhc11	chr13:74101309-74130288	0.0269015	0.109619	3.96463	0.424156	1
Tctex1d1	chr4:102432967-102684570	0.0344622	0.15522	4.40525	0.424161	1
Fbxw21	chr9:109041967-109064536	0.0229508	0.0935158	3.94625	0.424171	1
Apobec4	chr1:154597680-154604674	0.0215803	0.0879302	3.9384	0.424176	1
Prrg2	chr7:52308976-52317022	6.18192	7.67811	1.24199	0.424196	0.861479
Tcfap2e	chr4:126393246-126413513	0.239526	0.403399	1.68131	0.424196	1
Tox2	chr2:163051189-163148838	5.56541	6.82167	1.22569	0.424197	0.861479
Prss16	chr13:22094044-22101610	0.0150133	0.0611681	3.88228	0.424201	1
Gm16532	chr7:6367885-6383797	0.0147228	0.0599842	3.87871	0.424202	1
Ankrd34c	chr9:89623086-89633313	0.0128568	0.0523807	3.85231	0.424209	1
Tmem163	chr1:129386918-129574598	0.0126211	0.0514202	3.84846	0.42421	1
Artn	chr4:117598766-117602368	0.179568	0.315803	1.75448	0.424218	1
Slamf7	chr1:173562533-173583168	0.00770821	0.0314026	3.72093	0.424229	1
Vapb	chr2:173563071-173609837	9.81818	8.73104	0.889284	0.424282	0.861479
Ruvbl2	chr7:52677267-52689834	26.1691	22.9303	0.87624	0.424296	0.861479
Heatr3	chr8:90661783-90695842	18.3703	20.715	1.12763	0.424625	0.862013
Serpina1c	chr12:105133135-105143160	0.00834865	0.0678757	7.36745	0.42466	1
Ttc30a2	chr2:75814228-75816236	0.13266	0.248056	1.86335	0.424694	1
Gtf3a	chr5:147760232-147775350	36.2594	41.4528	1.14323	0.42472	0.862071
D10Bwg1379e	chr10:18307816-18463564	0.690356	0.866677	1.25504	0.425025	0.862557
Rab14	chr2:35035724-35056640	54.3933	48.8944	0.898907	0.425202	0.862781
Sox2	chr3:34459302-34576915	0.0655176	0.147418	2.23126	0.425292	1
Pth2r	chr1:65357830-65435818	0.0498378	0.0114234	0.244373	0.425304	1
Pcdhac1	chr18:37089938-38001526	0	0.0101227	11.1227	0.425313	1
Tmem82	chr4:141170147-141174548	0.386775	0.218613	0.566341	0.425401	1
Psca	chr15:74545268-74547495	0.957872	1.51996	1.5862	0.425464	0.863133
Srp68	chr11:116106479-116135531	43.7071	48.7312	1.11495	0.425509	0.863133
Limk2	chr11:3243299-3309238	9.28603	10.6362	1.14538	0.425574	0.863134
Pabpc4l	chr3:46246118-46251863	0.543323	0.394468	0.726532	0.425829	1
Pcdha3	chr18:37089938-38001526	0	0.010494	11.494	0.425868	1
Heatr8	chr4:106353021-106400535	0.135096	0.215286	1.58922	0.425882	1
Ctf1	chr7:134856249-134861699	1.30726	1.87091	1.43084	0.425929	0.863719
Cacnb3	chr15:98462650-98474961	5.7342	4.72513	0.824057	0.426081	0.863842
ORF19	chr17:66460885-66469843	24.7277	27.8688	1.12702	0.426122	0.863842
1700019E08Rik	chr2:45552124-45553967	0.477974	0.17417	0.365719	0.426206	1
Hint2	chr4:43667098-43669317	28.0193	22.9459	0.818938	0.426209	0.863883
AI607873	chr1:175653558-175671940	0.0760766	0.033304	0.445064	0.426496	1
Fbxw7	chr3:84619498-84783120	12.1954	13.8304	1.13406	0.426531	0.864244
Nppb	chr4:147359897-147361314	0.149723	0.373531	2.4849	0.426574	1
5730469M10Rik	chr14:41807028-41827064	26.5506	23.222	0.874637	0.426579	0.864244
Zfand2b	chr1:75165219-75168200	10.0661	12.4607	1.23786	0.426618	0.864244
Kcnk6	chr7:30006946-30017541	2.08505	1.67993	0.805796	0.426759	0.864244
Tmem79	chr3:88132574-88138355	0.175303	0.302299	1.72033	0.426786	1
Dnase2a	chr8:87432522-87435360	1.83406	1.33338	0.727159	0.426801	0.864244
Rcn2	chr9:55889651-55906890	49.6729	44.4234	0.894321	0.426869	0.864244
Efr3b	chr12:3962553-4038915	2.05011	1.70617	0.832315	0.426879	0.864244
Psmd5	chr2:34707608-34726482	44.5706	49.8215	1.11781	0.426976	0.864244
Arpc4	chr6:113328106-113364565	30.5031	26.8987	0.881839	0.426994	0.864244
Micall1	chr15:78939412-78971681	8.03673	9.06258	1.12763	0.42705	0.864243
Apex2	chrX:147006049-147022692	4.53324	3.63561	0.802033	0.427204	0.864422
4931408A02Rik	chr16:90831103-90905130	0.0497932	0.148119	2.93581	0.427253	1
Gm2799,Gmcl1l	chrX:30732633-30734588	0.00102062	0	0.494898	0.427354	1
Tmsb15l	chrX:133489528-133511413	2.5699	1.32426	0.515485	0.427432	0.864679
Mab21l3	chr3:101616998-101640146	0.606788	0.823169	1.35601	0.427472	0.864679
Guf1	chr5:69948180-69964869	5.93556	5.09084	0.857709	0.427557	0.864679
Gm10921,Gm14351	chrX:30291071-30293031	0.00101203	0	0.49701	0.427576	1
Gm10922	chrX:3993613-3995573	0.00100605	0	0.498492	0.427576	1
Car11	chr7:52955336-52960031	1.041	0.689583	0.662748	0.427648	0.864679
Nol12	chr15:78765362-78772340	16.3266	18.687	1.14457	0.427663	0.864679
Acsm3	chr7:126904436-126937572	0.294304	0.0886473	0.303576	0.427749	1
Zmym3	chrX:98599722-98616024	42.0308	48.127	1.14504	0.427773	0.864738
Myst3	chr8:23970010-24053734	16.5512	18.3958	1.11144	0.427825	0.864738
Actr8	chr14:30791522-30806407	14.1644	16.2637	1.1482	0.427959	0.864876
Sidt1	chr16:44240292-44332951	0.104639	0.0507274	0.489662	0.427974	1
Abcd1	chrX:70961935-70983626	0.827091	1.09449	1.32291	0.428046	0.864918
1700025E21Rik	chr6:30459848-30470253	0.181716	0.360872	1.98052	0.428083	1
Tm9sf3	chr19:41285331-41338494	36.9127	33.2153	0.899837	0.428268	0.865111
Pes1	chr11:3863977-3880007	32.1542	35.8736	1.11567	0.428315	0.865111
C1qa	chr4:136451830-136454759	0.402071	0.193221	0.481853	0.428318	1
Fam81a	chr9:69937116-69989364	1.38406	1.04309	0.753823	0.428341	0.865111
Scyl1	chr19:5740903-5771401	21.6667	25.5925	1.18118	0.428537	0.865372
Serpinc1	chr1:162908736-162933145	0.143642	0.0655807	0.460314	0.428713	1
0610012G03Rik	chr16:31947136-31948607	18.307	21.2003	1.15803	0.428722	0.86552
Dync1li2	chr8:106941573-106966947	24.4919	21.98	0.897444	0.428743	0.86552
Naa10	chrX:71162208-71167283	25.1195	21.0668	0.83867	0.428846	0.865585
3632454L22Rik	chrX:131556960-131594875	0.104948	0.0377682	0.365917	0.428983	1
Myh8	chr11:67090625-67122135	0.160878	0.10301	0.642521	0.429007	1
9230110C19Rik	chr9:8021671-8042823	9.3792	11.1526	1.18906	0.429038	0.865585
Atp5h	chr11:115277010-115281233	14.4072	11.2331	0.779702	0.429067	0.865585
Rnf138	chr18:21159841-21186724	36.6638	41.2006	1.12374	0.429097	0.865585
4921511H03Rik	chr5:6769029-7344378	0.0316886	0.191644	5.89331	0.429098	1
Aarsd1	chr11:101268153-101278747	17.9103	15.3134	0.855013	0.429144	0.865585
Gdap1l1	chr2:163264202-163281060	0.157908	0.0747144	0.476467	0.429172	1
Rab25	chr3:88345950-88352201	1.99776	1.3727	0.687276	0.429191	0.865585
Tle6	chr10:81053649-81063645	5.70135	6.85893	1.203	0.4293	0.865585
Ftsj1	chrX:7815793-7829532	3.7658	4.48783	1.19168	0.429333	0.865585
Spred3	chr7:29943847-29953666	1.06573	0.813877	0.763902	0.429372	0.865585
Evi2b	chr11:79153393-79395111	0	0.00722868	8.22868	0.429434	1
Zfp191	chr18:24170767-24179272	15.1011	13.3118	0.88152	0.429506	0.865591
4930583H14Rik	chr3:51192334-51200469	27.5271	23.7818	0.863946	0.429527	0.865591
Necap1	chr6:122824574-122838959	30.3436	27.0146	0.890293	0.429583	0.865591
Uncx	chr5:140019851-140024132	0.0309757	0.0915502	2.89439	0.42964	1
4933407C03Rik	chr8:119780918-119985405	6.80683	5.90684	0.867801	0.429641	0.865591
Pabpc6	chr17:9859361-9862569	0.37568	0.544408	1.44793	0.429715	1
Zfp507	chr7:36557368-36623093	4.78764	5.47099	1.1427	0.429889	0.865767
Cuta	chr17:27074916-27076423	55.1846	65.0381	1.17855	0.429896	0.865767
Hn1l	chr17:25079414-25097568	30.9414	34.6078	1.11849	0.429928	0.865767
Mrpl35	chr6:71762990-71773778	8.78066	10.0538	1.14498	0.430087	0.865789
Gclc	chr9:77602341-77642296	26.4373	29.5014	1.1159	0.430107	0.865789
Wdyhv1	chr15:57972990-57990209	10.5887	8.7726	0.828503	0.430138	0.865789
6720468P15Rik	chr19:57583053-57587278	0.202651	0.0808747	0.402034	0.43021	1
Apobec1	chr6:122527809-122552462	0.668216	0.427122	0.639737	0.430306	0.865842
Gm14511	chrX:8552837-8553685	29.9866	34.9721	1.16625	0.430309	0.865842
Adamts14	chr10:60659859-60736186	1.53365	1.87983	1.22558	0.430364	0.865842
Rpl18a	chr8:73418620-73421342	1.33253	0.458014	0.34421	0.430506	0.865995
Fn3k	chr11:121296266-121311804	0.198929	0.0496109	0.253144	0.430516	1
Arl4c	chr1:90594800-90598766	3.43485	2.85243	0.830487	0.430614	0.866078
Rbms2	chr10:127566525-127617353	13.6206	12.1366	0.891055	0.430836	0.866254
Adora3	chr3:105673775-105726960	0.0299356	0.179109	5.82206	0.430853	1
Nr1h4	chr10:88916978-88996367	0.116632	0.0322307	0.282497	0.430903	1
Actr1b	chr1:36756046-36766770	28.2409	31.7924	1.12575	0.430913	0.866254
4931406H21Rik	chr14:26278670-26486233	0.00796078	0	0.111597	0.43114	1
Nhlrc2	chr19:56622750-56673336	8.3086	9.51026	1.14461	0.431152	0.866254
Tgfb3	chr12:87397692-87419991	5.16168	4.36226	0.845154	0.431169	0.866254
Mrpl49	chr19:6046575-6057751	22.9066	26.9634	1.17709	0.431178	0.866254
E330009J07Rik	chr6:40357496-40386132	1.0475	1.43109	1.36585	0.431196	0.866254
Grb7	chr11:98308147-98316687	8.05848	9.43305	1.17055	0.431212	0.866254
B130006D01Rik	chr11:95584899-95588087	0.0646405	0.126656	1.94477	0.431231	1
Gan	chr8:119682034-119729086	2.00269	1.55558	0.776857	0.431233	0.866254
Ubl7	chr9:57758792-57777775	29.3112	33.4648	1.1417	0.431306	0.866267
Fgf12	chr16:28160183-28753288	0.432268	0.265806	0.615799	0.43141	1
Zfp607	chr7:28645603-28665844	1.19671	0.911719	0.762053	0.431497	0.866434
Agmo	chr12:37968225-38308519	0.0589487	0.0138657	0.247974	0.431503	1
Zfp217	chr2:169934142-169968175	20.6443	23.0834	1.11814	0.431522	0.866434
Chodl	chr16:78931192-78951973	0.0471318	0.0110225	0.249783	0.431647	1
Acadvl	chr11:69823693-69828909	24.769	27.9341	1.12778	0.431666	0.86652
Sumo2	chr11:115384422-115397544	183.093	203.342	1.11059	0.431728	0.86652
Il1rl1	chr1:40496493-40522259	0.0398081	0.101154	2.50328	0.43177	1
Mrps34	chr17:25032064-25033218	24.0645	20.2913	0.843211	0.431806	0.86652
Trmt2a	chr16:18248975-18289261	7.29435	8.84477	1.21252	0.431831	0.86652
Ccdc138	chr10:57960684-58038992	2.8999	3.58095	1.23477	0.432006	0.866738
Trim61	chr8:67522346-67542587	0.259829	0.13534	0.522718	0.432073	1
Immt	chr6:71781324-71825260	29.9706	26.8008	0.89424	0.43222	0.866827
Preb	chr5:31252438-31262734	11.6613	13.0859	1.12215	0.432368	0.866827
Ankrd2	chr19:42110527-42119600	0.17957	0.360494	2.00196	0.432463	1
BC048546	chr6:128489839-128531624	0.133438	0.207893	1.55382	0.432481	1
Nfasc	chr1:134461266-134638374	0.692776	0.888888	1.28267	0.432505	0.866827
Dlk2	chr17:46434369-46464972	1.29712	2.01331	1.55171	0.432562	0.866827
Pex10	chr4:154441138-154446515	2.03563	2.66745	1.31023	0.432668	0.866827
Rps27	chr3:90016588-90017570	4.38154	6.13709	1.40058	0.432677	0.866827
Edem2	chr2:155527408-155555211	12.4505	14.3217	1.15028	0.43272	0.866827
Ap3s1	chr18:46901570-46950480	34.5855	30.4644	0.880847	0.432721	0.866827
Fam73b	chr2:30219752-30241039	7.24412	8.37578	1.1562	0.432729	0.866827
Mta1	chr12:114336488-114375417	27.141	30.3704	1.11898	0.4329	0.866827
Ccdc125	chr13:101439435-101500897	1.89855	1.2626	0.66521	0.432901	0.866827
Sphk2	chr7:52960616-52973372	6.77874	5.65416	0.834126	0.433022	0.866827
Selenbp2	chr3:94497494-94508328	0.097806	0.201551	2.04999	0.433052	1
Eif1ax	chrX:155810126-155823631	99.5027	111.253	1.11809	0.433108	0.866827
Tssk6	chr8:72418080-72427417	0.117112	0.979883	8.30469	0.433143	0.866827
Prr12	chr7:52283076-52308251	18.9993	21.1086	1.11101	0.433161	0.866827
B4galnt1	chr10:126602280-126609386	1.09632	1.58581	1.44608	0.433177	0.866827
Arhgap31	chr16:38598455-38713148	2.14683	1.81592	0.845933	0.433293	0.866827
Rab3ip	chr10:116342839-116387436	17.1827	15.1309	0.880596	0.433319	0.866827
Rcan2	chr17:43938799-44176465	0.429025	0.249937	0.58354	0.433349	1
Snap91	chr9:86659238-86775207	0.314656	0.45422	1.44214	0.433352	1
Gm106	chr1:15843942-15882803	0.338675	0.208291	0.616151	0.433367	1
Zfp219	chr14:52604507-52640408	22.4416	19.6096	0.873811	0.433398	0.866827
Setd1a	chr7:134920902-134943633	46.228	51.4349	1.11263	0.433464	0.866827
Lsm5	chr6:56651056-56654693	3.21212	4.73186	1.47298	0.433487	0.866827
Adap2	chr11:79967663-79992329	0.200581	0.358447	1.78314	0.433526	1
Pebp1	chr5:117732659-117737573	204.575	184.345	0.901113	0.433567	0.866827
Fscn3	chr6:28377900-28388622	0.126937	0.251105	1.97054	0.433624	1
Sav1	chr12:70847834-71087989	19.1934	16.2424	0.846257	0.433706	0.866827
Gfod1	chr13:43290887-43399541	0.748518	0.579625	0.774665	0.433755	0.866827
Atg2b	chr12:106851748-106923451	5.08323	5.72479	1.12619	0.433795	0.866827
Il15	chr8:84855522-84926444	0.869694	0.54225	0.623928	0.433885	0.866827
Fgl1	chr8:42276787-42300510	1.28005	1.82378	1.42444	0.433908	0.866827
Tnfrsf4	chr4:155387803-155390698	1.94831	2.66942	1.36993	0.433968	0.866827
Pigu	chr2:155103987-155183160	11.9143	13.9982	1.17489	0.433979	0.866827
Fam19a3	chr3:104570323-104580465	0.0469149	0.0921254	1.94356	0.433993	1
BC068281	chr12:4850108-4863773	0.412361	0.25268	0.613701	0.434007	1
Tnrc18	chr5:143200557-143579066	26.4171	23.3395	0.883504	0.434167	0.866859
Spire2	chr8:125856612-125893418	9.05619	10.5358	1.16336	0.434234	0.866859
Zbtb22	chr17:34053120-34056270	9.63112	8.29067	0.860835	0.434342	0.866859
Mex3a	chr3:88336316-88345316	13.9917	15.6192	1.11631	0.434349	0.866859
Traf7	chr17:24625727-24664883	43.9237	50.2806	1.14472	0.434405	0.866859
Brd3	chr2:27301100-27331193	34.7964	38.8946	1.11777	0.434472	0.866859
Sybu	chr15:44503402-44637375	0.418635	0.272418	0.651561	0.434511	1
Car10	chr11:92960603-93463065	0.0272255	0.0665325	2.39261	0.434522	1
Mrpl9	chr3:94247257-94252630	44.3281	39.4766	0.890557	0.434581	0.866859
Npcd	chr15:79616780-79664763	5.17369	4.20845	0.813469	0.434585	0.866859
Hist1h4c	chr13:23790006-23790318	4.57477	7.57652	1.65601	0.434626	0.866859
Ccdc42b	chr5:121063138-121084244	0.0416165	0	0.0234651	0.434641	1
4930524B15Rik	chr11:31865632-31879651	0.20896	0.356662	1.70348	0.434658	1
Homer2	chr7:88745366-88851811	0.996385	1.20995	1.21412	0.434672	0.866859
Gcsh	chr8:119505727-119517349	27.8214	31.7334	1.14061	0.434726	0.866859
Ppp2r1a	chr17:21082417-21102869	119.031	107.22	0.900775	0.434909	0.866946
Gm14316	chr2:164540804-164543568	4.42601	6.56529	1.48323	0.434916	0.866946
Skp2	chr15:9041741-9070207	11.3776	9.87797	0.868206	0.434969	0.866945
Hipk4	chr7:28308279-28316193	2.23601	2.81708	1.25975	0.43524	0.867187
Rhbdd3	chr11:4999440-5006094	9.92511	11.6737	1.17616	0.435279	0.867187
Sqstm1	chr11:50013653-50024292	197.205	176.971	0.897397	0.435313	0.867187
1700020C07Rik	chr2:164652881-164654034	0.145505	0.370122	2.53317	0.435354	1
Ccdc87	chr19:4839365-4842528	0.0768875	0.14351	1.85537	0.435368	1
Cox5a	chr9:57369038-57380233	192.374	214.469	1.11485	0.435458	0.867187
Ints5	chr19:8967476-8972380	10.5043	11.9873	1.14117	0.435481	0.867187
Serpine3	chr14:63282503-63379949	0	0.0206439	21.6439	0.435523	1
Ctrl	chr8:108455893-108457762	0.485192	0.848457	1.74716	0.435572	0.867187
1700065I16Rik	chr15:63648742-63651095	0.0492772	0.192534	3.84934	0.435587	1
Snora81	chr16:23107551-23127803	0	29.9922	29993.2	0.435668	0.867187
4930579K19Rik	chr9:98462878-98464030	1.54091	2.16178	1.40266	0.435695	0.867187
Atr	chr9:95755968-95852063	8.99583	10.0641	1.11874	0.435786	0.867187
Msln	chr17:25885557-25891272	0.150526	0.267038	1.76892	0.435825	1
Speer2	chr16:69857118-69863989	0.0803867	0.197516	2.43917	0.435842	1
Hmgn3	chr9:83003548-83040214	15.8875	12.5888	0.792384	0.435864	0.867187
Nup210	chr6:90963060-91066820	10.5503	11.7935	1.11782	0.435962	0.867187
Lrp11	chr10:7309597-7345275	2.08897	2.58311	1.23643	0.435972	0.867187
Adamts6	chr13:105077952-105284843	0.877428	0.671877	0.766001	0.43599	0.867187
Dffb	chr4:153338557-153349190	6.46654	5.37052	0.830535	0.436044	0.867187
Lmnb1	chr18:56867466-56913079	67.1104	60.507	0.901605	0.436088	0.867187
Lrsam1	chr2:32731653-32816771	6.78182	8.03237	1.18437	0.436275	0.867253
Gtpbp3	chr8:74012001-74017299	3.05256	2.46131	0.806374	0.436292	0.867253
Cd63	chr10:128345974-128349874	65.3848	57.6343	0.881465	0.436345	0.867253
Cdca5	chr19:6085096-6091773	40.3017	45.0635	1.11815	0.436388	0.867253
2210411K11Rik	chr7:4736386-4741162	4.10128	3.05347	0.744579	0.436503	0.867351
Tlr12	chr4:128292689-128295863	0.0291595	0.0707238	2.37815	0.43653	1
Pgam2	chr11:5701639-5703799	1.03625	1.59972	1.54323	0.436635	0.867481
Prpf40b	chr15:99125839-99147438	7.22872	8.35871	1.1563	0.436724	0.867524
Fermt1	chr2:132729914-132771772	0.0205134	0.00479405	0.269323	0.436758	1
Gm5622	chr14:52172464-52282628	0.19423	0.349359	1.7946	0.436832	1
Plin5	chr17:56251023-56256971	0.351584	0.582677	1.65543	0.436881	1
Mrpl12	chr11:120345982-120350068	62.5133	70.5159	1.12801	0.43692	0.867782
Gm711	chr2:26789588-26809016	0.156615	0.274476	1.74778	0.43703	1
Dock4	chr12:41172639-41573075	1.11371	0.907349	0.814875	0.437179	0.868129
Tdrkh	chr3:94217239-94235421	10.3363	11.8653	1.14791	0.437238	0.868129
Mapk12	chr15:88961013-88971133	4.71703	3.81287	0.808361	0.437295	0.868129
Odz1	chrX:39885569-40627963	0.0226514	0.00846746	0.400292	0.437367	1
Cmtm2b	chr8:106846136-106854656	0.616332	1.04026	1.68671	0.437394	0.868195
4930546K05Rik	chr9:41990320-42017314	0.0304486	0.0071323	0.25859	0.437483	1
4930511I11Rik	chr17:28667805-28675920	0.0983391	0.238927	2.41523	0.43751	1
Ddi1	chr9:6168611-6377519	0.0223476	0.201374	8.66787	0.437569	1
Endog	chr2:30027043-30033979	8.21465	10.894	1.32613	0.437573	0.868302
Fam108a	chr10:80046393-80053086	47.0434	52.866	1.12377	0.437581	0.868302
Mrp63	chr14:58445075-58447582	5.95334	7.08008	1.18923	0.437836	0.868341
Wdr76	chr2:121332458-121370595	5.18326	6.00132	1.1578	0.437884	0.868341
Rpl23	chr11:97638839-97643753	12.7885	10.5811	0.827405	0.437913	0.868341
Gngt2	chr11:95685813-95707045	1.444	3.33511	2.30873	0.437917	0.868341
Atoh1	chr6:64679139-64681229	0.0155777	0.0632033	3.87287	0.437942	1
Gm9705	chr17:32758263-32773129	0.00576904	0.0345884	5.25753	0.437973	1
Dnajb5	chr4:42965965-42971604	1.30043	1.70805	1.31321	0.43803	0.868341
Msh5	chr17:35165549-35183668	0.88897	1.27585	1.43471	0.438067	0.868341
4932411G14Rik	chr13:59827285-59833113	0.108713	0.18355	1.68212	0.438132	1
Rorb	chr19:19005098-19185686	0.0429443	0.0176991	0.425518	0.438184	1
P2rx2	chr5:110768830-110772054	0.499358	0.88052	1.76178	0.438324	0.868341
Gpr125	chr5:50351189-50450235	33.4437	30.1323	0.900989	0.438344	0.868341
Grip2	chr6:91711502-91757387	0.657088	0.851045	1.29473	0.438392	0.868341
Ccdc28a	chr10:17933490-17954787	7.02543	8.66567	1.23344	0.438424	0.868341
Zfp930	chr8:71732944-71754438	4.04789	3.35407	0.828639	0.438436	0.868341
Cdca4	chr12:114058445-114067600	39.197	35.1325	0.896308	0.438506	0.868341
Naprt1	chr15:75721393-75724911	3.62173	4.50249	1.24312	0.438512	0.868341
Stx16	chr2:173902551-173925272	9.69942	8.39366	0.865391	0.438552	0.868341
Tiprl	chr1:167142416-167167089	9.65103	8.50164	0.880917	0.438636	0.868341
Stk3	chr15:34805253-35085561	10.0001	8.69494	0.869498	0.438667	0.868341
Gm9992	chr17:7568060-7589654	0.270807	0.13879	0.514299	0.438809	1
Rbfox2	chr15:76909419-77137483	15.4255	13.8372	0.897041	0.43886	0.868591
Prune2	chr19:17030607-17298422	0.0748252	0.0478212	0.643865	0.438887	1
Ctdsp2	chr10:126415772-126437031	66.0461	59.1938	0.896251	0.439051	0.868599
Bms1	chr6:118333398-118369435	27.8316	30.8821	1.1096	0.439054	0.868599
Nudt16	chr9:105031667-105034135	2.0808	2.71779	1.30598	0.439069	0.868599
Olig1	chr16:91270013-91272184	0.0786536	0.163557	2.06591	0.439081	1
Map3k14	chr11:103081077-103128715	2.39261	2.87805	1.20281	0.439193	0.868599
Aimp1	chr3:132323461-132346843	84.6385	75.796	0.895528	0.439197	0.868599
2900005J15Rik	chr5:24606792-24608825	0.250594	0.40823	1.62655	0.439325	1
Slc7a11	chr3:50168857-50247535	0.147036	0.0985672	0.672588	0.439386	1
Gm16390	chrX:151321345-151324810	0.165148	0.343682	2.07455	0.439403	1
Polm	chr11:5727862-5738019	3.94151	4.72219	1.19802	0.439678	0.869125
Engase	chr11:118338273-118350512	0.542483	0.731656	1.34808	0.4399	0.869125
Pnma3	chrX:70310125-70313530	1.02436	1.31957	1.28791	0.43993	0.869125
Anapc11	chr11:120459734-120469512	14.1634	16.2358	1.14631	0.439951	0.869125
Dpysl5	chr5:31014267-31101742	3.6255	3.08491	0.850933	0.440006	0.869125
Mtrf1	chr14:79797578-79823457	2.08323	1.57699	0.757109	0.44001	0.869125
Cdx1	chr18:61178515-61195853	0.172595	0.31229	1.80472	0.44003	1
Col9a2	chr4:120712170-120727930	4.17102	3.45868	0.829258	0.440061	0.869125
Zswim1	chr2:164648185-164652367	7.45088	8.6843	1.16552	0.440216	0.869125
Fam151b	chr13:93219574-93253986	1.28962	0.880879	0.683299	0.440217	0.869125
Psma8	chr18:14864659-14920808	6.81363	8.18236	1.20085	0.440225	0.869125
Mfsd5	chr15:102109886-102112175	28.5393	32.2808	1.1311	0.440254	0.869125
4933413G19Rik	chr6:128313011-128335162	0.0333961	0	0.0290731	0.440291	1
Stard3	chr11:98219697-98242412	14.6876	16.8355	1.14623	0.440345	0.869125
Pfdn5	chr15:102156546-102161920	132.965	118.565	0.891702	0.440371	0.869125
Fam151a	chr4:106406519-106472436	0.0315211	0.180183	5.57124	0.440419	1
Dnajc21	chr15:10376517-10400271	26.6177	29.9062	1.12354	0.440479	0.869125
Ing3	chr6:21899614-21926037	12.3327	10.8932	0.883287	0.440507	0.869125
Txndc3	chr13:19736947-19789629	0.028551	0.101106	3.45525	0.440579	1
Arid5a	chr1:36364577-36380874	6.04678	6.96797	1.15232	0.4406	0.869125
Zfp664	chr5:125343074-125369000	25.582	28.4252	1.11114	0.440608	0.869125
Pla2g2d	chr4:138331649-138338058	1.33527	1.75517	1.31423	0.440663	0.869125
Fli1	chr9:32229792-32348953	0.271036	0.407981	1.50341	0.440758	1
Cxxc1	chr18:74375865-74381145	47.0933	52.2772	1.11007	0.440781	0.869152
Gm6537	chr7:29541192-29551543	0.421617	1.0919	2.58603	0.440811	0.869152
Fkbp1b	chr12:4839979-4848401	0.325936	0.588701	1.80372	0.44084	1
Sdc4	chr2:164249746-164268688	234.273	263.306	1.12393	0.440939	0.869273
Tubgcp6	chr15:88919536-88953580	5.53032	6.29945	1.13905	0.441135	0.869504
Abr	chr11:76230235-76391229	22.0271	19.8202	0.899814	0.441189	0.869504
Kcnip1	chr11:33529340-33893193	0.480687	0.266372	0.555074	0.441239	1
Camk1	chr6:113276969-113293916	6.83664	5.32733	0.779264	0.441333	0.869656
Defb20	chr2:152302798-152305670	0.172457	0.416349	2.40607	0.441526	1
Fbxl17	chr17:63395300-63849929	3.38077	3.79116	1.12135	0.44164	0.869666
4933403O08Rik	chrX:109352657-109357461	0.882682	0.588164	0.666715	0.441651	0.869666
Mfsd6	chr1:52713147-52784162	1.06119	0.822892	0.775654	0.441668	0.869666
Fgd3	chr13:49358478-49404577	0.319826	0.466434	1.45697	0.441734	1
Gipc3	chr10:80800506-80806011	0.927912	1.40292	1.51136	0.44182	0.869666
1700029F09Rik	chr1:44143461-44159233	78.2045	87.0855	1.11356	0.441835	0.869666
1810009A15Rik	chr19:8963392-8965230	13.6614	16.9377	1.2398	0.44189	0.869666
Fam83f	chr15:80502276-80530855	1.289	1.65365	1.28267	0.441905	0.869666
Il17rc	chr6:113421448-113433132	1.22263	0.892202	0.729961	0.441925	0.869666
Klk12	chr7:51024469-51028851	0.0362166	0.144291	3.90393	0.441925	1
Lmnb2	chr10:80364107-80380990	12.3065	10.837	0.880601	0.441999	0.869666
Shf	chr2:122174627-122194654	8.86721	10.5158	1.1859	0.442005	0.869666
Cep135	chr5:77020738-77075491	3.3969	2.89668	0.852786	0.442086	0.869694
Nfatc1	chr18:80802943-80909810	0.996239	1.37178	1.37658	0.442189	0.869765
Zfp84	chr7:30553570-30566438	3.48046	2.97368	0.854435	0.442442	0.869927
Adck5	chr15:76406788-76438021	12.0021	16.1177	1.34288	0.442488	0.869927
Thap6	chr5:92377929-92401163	1.68721	2.37235	1.40584	0.442529	0.869927
Syn2	chr6:115084919-115232644	0.853204	1.1876	1.39147	0.442538	0.869927
Gm3086	chr12:70847834-71087989	0.0606303	0	0.0162258	0.44256	1
Bdp1	chr13:100787948-100874025	6.38393	5.70105	0.893048	0.442619	0.869955
Acacb	chr5:114615526-114700767	1.32713	1.09992	0.828925	0.442728	0.869963
Mkrn2	chr6:115551955-115626653	26.6721	32.1921	1.20695	0.44296	0.869963
Pts	chr9:50329721-50336746	6.9354	5.47672	0.789706	0.442961	0.869963
Pex19	chr1:174056885-174066628	33.1901	36.8719	1.11093	0.443041	0.869963
Nhsl1	chr10:18127480-18253697	11.7097	13.1125	1.11979	0.443059	0.869963
Foxred2	chr15:77770951-77787152	2.97024	3.50717	1.18071	0.443077	0.869963
Rqcd1	chr1:74455957-74634602	37.0498	44.8138	1.20955	0.44309	0.869963
Sgip1	chr4:102432967-102684570	0.411261	0.574126	1.39505	0.443194	1
Aup1	chr6:83004646-83007676	18.8104	21.6537	1.15115	0.443225	0.870097
Adam8	chr7:147164839-147178387	0.295184	0.434578	1.47063	0.443234	1
Sele	chr1:165978364-165987808	0.188854	0.105081	0.55875	0.443303	1
Rnaseh2a	chr8:87480508-87489910	25.7435	28.9634	1.12507	0.443488	0.8704
Brd2	chr17:34248963-34259552	117.457	132.224	1.12572	0.443513	0.8704
Dnahc9	chr11:65644825-65982053	0.0200253	0.0356378	1.74256	0.443544	1
Fgr	chr4:132530009-132557797	0.0853639	0.0399242	0.473858	0.443584	1
Pfn2	chr3:57645816-57651679	34.7943	31.0202	0.891534	0.443595	0.87043
Atrip	chr9:108962260-108976638	6.38816	5.39101	0.843931	0.443713	0.870529
Epb4.9	chr14:71003477-71029961	0.186723	0.302949	1.61914	0.443775	1
Gab1	chr8:83288332-83404378	21.2405	19.0964	0.899061	0.443782	0.870533
Tekt3	chr11:62875160-62908462	0.106774	0.210548	1.96289	0.443808	1
Atp8b4	chr2:126146708-126317289	0.0718852	0.0376322	0.530042	0.443889	1
Rcvrn	chr11:67508827-67516857	0.0622899	0.179271	2.84834	0.443896	1
Rictor	chr15:6658380-6750400	18.6315	20.6294	1.10723	0.443962	0.870756
Hmgxb3	chr18:61290930-61336704	11.2084	12.6962	1.13273	0.4441	0.870895
Dcx	chrX:140290384-140367762	0.0380562	0.013442	0.369775	0.444104	1
Whsc2	chr5:34240828-34278907	25.3883	28.5257	1.12357	0.444268	0.871094
Hoxc9	chr15:102807462-102814875	0.0387367	0.108623	2.75873	0.44443	1
Btbd17	chr11:114651982-114657206	0.0597997	0.0146462	0.25734	0.444482	1
BC090627,Chkb	chr15:89246835-89260358	0.356095	0.0931749	0.263725	0.444573	1
Nop58	chr1:59741849-59768354	94.1877	85.0715	0.903213	0.444742	0.871319
Zfp322a	chr13:23444972-23461071	3.19429	2.6631	0.833758	0.444793	0.871319
Gstm7	chr3:107729251-107734663	33.8976	29.7998	0.879116	0.44483	0.871319
Prkcsh	chr9:21807478-21818666	43.749	39.2431	0.897008	0.44484	0.871319
Pofut1	chr2:153067267-153095985	5.66417	4.94936	0.873824	0.444855	0.871319
Rdh5	chr10:128350646-128356353	0.479077	0.768134	1.60211	0.444886	0.871319
Kbtbd13	chr9:65236490-65239459	1.11921	1.45735	1.30185	0.444915	0.871319
Gm216	chr1:74408681-74415895	0.689257	0.962769	1.39625	0.444965	0.871319
Degs2	chr12:109792929-109940516	0.00883204	0	0.101708	0.444987	1
Rep15	chr6:146981058-146982040	0.906636	0.552507	0.609834	0.444994	0.871319
Usp13	chr3:32716547-32834179	0.465729	0.622244	1.33534	0.445013	1
Wdr4	chr17:31631266-31649432	8.81843	10.028	1.13715	0.445051	0.871318
Stk10	chr11:32433265-32524595	7.83949	8.86571	1.13089	0.44521	0.871499
6030405A18Rik	chr3:54700990-54719809	0.314885	0.199328	0.63418	0.445275	1
Ttll3	chr6:113328106-113364565	2.45194	1.43226	0.584303	0.445467	0.87166
Scand1	chr2:156137581-156201374	42.3858	49.2071	1.16093	0.445604	0.87166
Slc9a3	chr13:74258962-74303512	0.173038	0.0867226	0.504043	0.445645	1
Rps6kl1	chr12:86476545-86492214	0.108866	0.197067	1.80281	0.445688	1
Prim2	chr1:33510655-33726603	21.1283	18.5948	0.880095	0.445711	0.87166
Exoc3l	chr8:107813823-107819998	5.65357	4.73298	0.837195	0.445796	0.87166
Nlrp4e	chr7:24086210-24147296	0.199326	0.118837	0.59821	0.445814	1
2410075B13Rik	chr15:75810301-75812715	2.74832	3.45998	1.25885	0.445818	0.87166
Mccc1	chr3:35858230-35952469	3.56109	2.93433	0.824047	0.445873	0.87166
Coq9	chr8:97362316-97378795	17.5368	20.0791	1.14496	0.44588	0.87166
Tbrg4	chr11:6515600-6526070	35.3785	40.0339	1.13158	0.44588	0.87166
Gsk3a	chr7:26013277-26022870	34.4313	38.3964	1.11516	0.445948	0.87166
Arhgap9	chr10:126760782-126778635	1.39569	0.836798	0.599845	0.445961	0.87166
Wars2	chr3:98945012-99024126	0.635105	0.46949	0.739642	0.446028	0.87166
Lrtm2	chr6:119186543-119302425	0.0973518	0.173664	1.77591	0.446076	1
9330133O14Rik	chr8:124969167-124975222	0.176623	0.306199	1.7295	0.446156	1
Utp18	chr11:93720556-93747080	31.0928	34.6403	1.11409	0.446365	0.872188
Cox7b	chrX:103211038-103217789	34.8687	30.3719	0.87104	0.446439	0.872203
Nxf7	chrX:132114325-132128394	0.0176643	0.0657825	3.57809	0.446439	1
Fcgbp	chr7:28856254-28905883	0.0350299	0.0155769	0.460087	0.446473	1
Hoga1	chr19:42120340-42145429	0.955594	0.621879	0.651142	0.446636	0.872456
Ankrd34a	chr3:96400558-96403701	0.380817	0.240433	0.632326	0.446643	1
Arhgef1	chr7:25688004-25711610	32.5773	36.412	1.11771	0.446746	0.872488
Diras1	chr10:80482334-80488122	0.664168	0.904168	1.36081	0.446786	0.872488
Wdr63	chr3:145703489-145771000	0.0436281	0.0919697	2.08321	0.446786	1
Wnt9b	chr11:103588676-103611135	0.202085	0.126775	0.62917	0.446876	1
Adig	chr2:158328347-158333934	0.213766	0.520896	2.43007	0.446901	1
6330439K17Rik	chr2:144296292-144353134	1.20898	1.46524	1.21179	0.446941	0.872618
Nudt11	chrX:5624624-5631869	8.53616	9.8991	1.15965	0.447082	0.872618
4930471M23Rik	chr5:30950311-30962102	5.92264	6.90851	1.16643	0.447117	0.872618
Thumpd1	chr7:126858607-126864279	28.7634	32.0513	1.1143	0.447322	0.872618
Nr1d1	chr11:98629248-98636556	40.9425	45.4583	1.11029	0.447425	0.872618
N4bp2l1	chr5:151374217-151397100	4.96013	5.9982	1.20924	0.447503	0.872618
Pla2g4c	chr7:13911015-13946017	0.578666	0.786099	1.35785	0.447538	0.872618
Tmem178	chr17:81343971-81401156	0.631428	0.401195	0.635954	0.447598	0.872618
Nudcd1	chr15:44206772-44269231	3.96126	4.89269	1.23508	0.447617	0.872618
Limch1	chr5:67137078-67448398	0.903019	0.713203	0.790031	0.447625	0.872618
Picalm	chr7:97278741-97357442	37.153	33.5409	0.90278	0.447632	0.872618
Nop2	chr6:125081900-125094771	33.6213	37.3798	1.11179	0.447656	0.872619
Capzb	chr4:138748845-138847727	75.9176	68.0237	0.896022	0.447766	0.872637
Arhgef4	chr1:34858566-34869599	21.1735	23.7652	1.1224	0.4478	0.872637
Pcdhb16	chr18:37089938-38001526	0.552709	0.150937	0.274399	0.44789	1
Arid3c	chr4:41670867-41678174	0.0920663	0.188703	2.03836	0.447988	1
1700123M08Rik	chr4:11893720-11921442	0.151005	0.318158	2.09965	0.44809	1
Wdr93	chr7:86888048-86930836	0.624416	0.424009	0.679562	0.448123	0.872983
1700001C19Rik	chr17:47549682-47607587	0.617996	1.13712	1.83865	0.44815	0.872983
Vmn2r18	chr5:152364235-152389499	0.0780765	0.0299048	0.390822	0.44824	1
Vac14	chr8:113142537-113244299	12.6125	14.2786	1.13209	0.448242	0.872983
Stat6	chr10:127080041-127103759	2.72374	2.00768	0.737201	0.448245	0.872983
Csad	chr15:102007428-102019474	8.22452	9.58695	1.16563	0.448374	0.873103
Rhbdf2	chr11:116459478-116488333	24.5036	27.3062	1.11437	0.448452	0.873125
Zfp87	chr13:67616717-67627167	1.91947	2.40095	1.25071	0.448701	0.87348
Txk	chr5:73087216-73144012	0.159845	0.0668714	0.421968	0.448922	1
Rhox4f	chrX:35017401-35022193	0.271892	0.110456	0.408425	0.448998	1
Lmf1	chr17:25716118-25799668	3.58324	2.82595	0.788717	0.449013	0.873829
Unkl	chr17:25325344-25377061	16.3648	18.5377	1.13277	0.449014	0.873829
Gm10416	chr5:110262519-110263161	0.340443	0.700362	2.05411	0.449087	0.87384
Rdx	chr9:51810165-51896843	53.7466	47.9878	0.892855	0.449218	0.873945
Akap11	chr14:78892052-78936667	14.4095	13.015	0.90323	0.449275	0.873945
Shroom3	chr5:93112460-93394785	8.05069	7.13716	0.886542	0.449355	0.873969
Ppm1j	chr3:104583973-104588935	2.65174	2.04422	0.770984	0.449501	0.874012
Klf14	chr6:30906020-30908990	0.593725	0.413121	0.696324	0.449592	0.874012
Sh2b3	chr5:122267223-122286810	14.4968	16.5015	1.13828	0.449636	0.874012
Bcl6b	chr11:70037628-70043300	13.108	14.7836	1.12782	0.449645	0.874012
Cd68	chr11:69477872-69479564	1.88167	1.30309	0.692681	0.449777	0.874029
A930005I04Rik	chr5:35258563-35266488	0.993308	1.30514	1.31362	0.449813	0.874029
Cyp4v3	chr8:46391155-46418550	1.28718	0.981221	0.762487	0.449855	0.874029
Pcdhb6	chr18:37089938-38001526	0	0.0109754	11.9754	0.449968	1
Peo1	chr19:45081047-45087252	8.1016	9.25116	1.14188	0.450046	0.874185
Nrgn	chr9:37352077-37360330	0.385832	0.638867	1.65412	0.450069	0.874185
Col27a1	chr4:62876445-62996024	0.508531	0.390065	0.7675	0.450212	1
Paip2b	chr6:83756052-83781735	27.84	30.9087	1.11022	0.450309	0.874364
Telo2	chr17:25236513-25252912	7.15563	8.21214	1.14763	0.45031	0.874364
Nrp2	chr1:62749890-62865266	0.61761	0.439675	0.712363	0.450375	0.874364
Nanp	chr2:150855420-150865115	11.9086	10.0429	0.843345	0.45043	0.874364
Zfp429	chr13:67490264-67500703	0.758679	0.52005	0.685882	0.450505	0.874379
Abcb4	chr5:8893720-8959226	0.142122	0.0824346	0.582961	0.450551	1
A230072E10Rik	chrX:147747877-147776422	0.0566201	0.113266	1.98309	0.450634	1
Psmc5	chr11:106117498-106124426	111.917	123.832	1.10646	0.450647	0.874495
Pdcd6	chr13:74440568-74454774	48.1636	43.047	0.893768	0.450753	0.874495
March5	chr19:37282034-37298947	49.1751	42.5434	0.865144	0.450766	0.874495
Pdhx	chr2:102861212-102913670	14.8485	16.8179	1.13262	0.450947	0.874583
Zfp931	chr2:177801582-177813130	0.238453	0.126016	0.530442	0.451022	1
Litaf	chr16:10959365-10993214	38.7576	34.7738	0.897215	0.451058	0.874583
Usp38	chr8:83504631-83538805	10.5025	9.31633	0.887069	0.451061	0.874583
Tcof1	chr18:60973409-61008618	15.2248	17.1666	1.12753	0.45108	0.874583
Oplah	chr15:76124863-76137675	14.6218	16.392	1.12106	0.451163	0.874615
Adra2c	chr5:35621214-35624412	0.164032	0.267927	1.62954	0.451164	1
Tef	chr15:81633102-81657293	46.7734	51.7836	1.10711	0.451285	0.87472
Mad1l1	chr5:140484642-140797506	11.0893	9.68037	0.872958	0.451396	0.87472
Eif3m	chr2:104726480-104857184	28.8145	25.1295	0.872117	0.451496	0.87472
Capn5	chr7:105270074-105326703	6.30189	7.20916	1.14395	0.451539	0.87472
Bcdin3d	chr15:99300514-99305161	2.01167	1.45076	0.72131	0.451553	0.87472
Gm6623	chr17:36315721-36318309	0.0737468	0.0285354	0.395139	0.451736	1
Rbm44	chr1:93041679-93067372	8.76158	9.9411	1.13461	0.451991	0.875438
Pnpt1	chr11:29030750-29061828	14.0938	12.422	0.881389	0.45206	0.875443
Card11	chr5:141348952-141476550	0.175985	0.106153	0.605435	0.452065	1
Gm12216	chr11:53598990-53672758	0.523409	0.834734	1.59367	0.452237	0.875553
Trim24	chr6:37820810-37916289	19.0534	21.2072	1.11303	0.452251	0.875553
1600002K03Rik	chr10:79635688-79637864	4.26764	5.77868	1.35399	0.452445	0.875798
Wbscr25	chr5:135462083-135477220	0.0573259	0.177482	3.06008	0.452478	1
Sema6c	chr3:94968295-94977238	46.6393	42.0631	0.901883	0.452525	0.875822
Vmn1r155	chr7:24002350-24003274	0	0.00127375	2.27375	0.452584	1
Dusp12	chr1:172804318-172815671	4.88202	6.05966	1.24117	0.452758	0.876099
2310047B19Rik	chr9:21760196-21762714	3.28585	4.08255	1.24239	0.452883	0.876099
Mtf1	chr4:124479792-124527974	4.31691	5.00788	1.16002	0.453056	0.876099
Ush1c	chr7:53450720-53493860	0.450196	0.69691	1.5468	0.453104	0.876099
Dus1l	chr11:120650515-120657709	24.2865	27.3482	1.12606	0.453188	0.876099
Pou6f1	chr15:100405748-100416796	3.57672	4.17389	1.16691	0.453192	0.876099
Idi1	chr13:8884851-8891642	17.1609	15.2237	0.887122	0.453199	0.876099
Mrps28	chr3:8802145-8923857	22.077	18.3273	0.830161	0.453257	0.876099
Wrn	chr8:34344844-34495999	2.4018	1.98183	0.825216	0.453279	0.876099
Fes	chr7:87522643-87532832	0.803494	0.582098	0.724801	0.45337	0.876099
Pdxdc1	chr16:13819369-13903228	33.0965	37.2034	1.12408	0.453407	0.876099
Mdfi	chr17:47952280-47971640	7.36371	9.01673	1.22445	0.453516	0.876179
Dclre1b	chr3:103604527-103613310	3.50147	2.87517	0.821183	0.453609	0.876221
Eci2	chr13:35069616-35086013	27.3965	23.8009	0.868762	0.453672	0.876221
Slco2a1	chr9:102910818-102990179	0.300364	0.429204	1.42752	0.453825	1
Fsd1l	chr4:53644342-53719881	2.31642	1.88799	0.815126	0.454	0.876442
Gga2	chr7:129130235-129164712	28.4556	31.4551	1.10541	0.45407	0.876442
Rnf150	chr8:85387254-85615170	0.140892	0.0962666	0.685497	0.454077	1
Sufu	chr19:46471407-46561150	7.7916	6.46897	0.830271	0.454122	0.876442
Vps13a	chr19:16691163-16855417	6.13277	6.84491	1.1161	0.454126	0.876442
Gdf11	chr10:128321601-128328774	0.784115	0.531845	0.678684	0.454172	0.876442
Rpa2	chr4:132324274-132334661	70.9733	78.5422	1.10664	0.454278	0.876442
Rnf14	chr18:38456288-38477503	18.0487	15.8799	0.879843	0.454285	0.876442
1700003F12Rik	chr2:154370140-154384589	1.24852	2.08582	1.6701	0.454324	0.876442
1700026D08Rik	chr7:90924126-90943349	0.216703	0.0994835	0.461562	0.454551	1
Cpeb4	chr11:31772210-31831577	5.94754	4.99159	0.839297	0.454551	0.876467
Cox7a2l	chr17:83901256-83913673	137.048	123.786	0.903232	0.45456	0.876467
D14Ertd668e	chr14:59966243-59984327	2.05019	1.61946	0.79001	0.454583	0.876467
Retn	chr8:3655769-3659818	0.0281684	0.195542	6.73818	0.454692	1
Sez6	chr11:77744444-77792544	1.87875	2.28766	1.21753	0.454716	0.876467
Rev3l	chr10:39451965-39595011	10.7393	9.70215	0.903434	0.454773	0.876467
Mdga2	chr12:67567045-68323536	0.0433376	0.0722426	1.65193	0.454793	1
1500011H22Rik	chr5:122814592-122821972	33.2541	38.0084	1.14296	0.454801	0.876467
Pitx2	chr3:128902835-128922508	0.112118	0.21467	1.90659	0.454813	1
Magea1	chrX:151523061-151524333	0.260846	0.453907	1.73731	0.454825	1
Mrpl13	chr15:55365649-55388867	49.4181	43.2252	0.874686	0.454936	0.876467
2900056M20Rik	chrX:148729370-148762036	1.43722	1.12538	0.783176	0.454989	0.876467
Zfp212	chr6:47870566-47882636	20.739	18.3193	0.883332	0.455021	0.876467
Trim41	chr11:48619905-48630893	47.477	52.4414	1.10456	0.45507	0.876467
Plekhf1	chr7:39005672-39013013	5.06408	4.07698	0.805117	0.455104	0.876467
Nup62-il4i1	chr7:52067625-52104449	0	0.120078	121.078	0.455123	1
Zfp668	chr7:135008872-135020337	5.94027	6.88675	1.15931	0.455175	0.876467
Rtcd1	chr3:116191881-116211093	45.7953	51.0865	1.11554	0.455211	0.876467
Plcl1	chr1:55462789-55811129	0.81701	1.01663	1.24403	0.455424	0.876747
Zfp60	chr7:28516427-28536708	2.15757	1.74593	0.8093	0.455694	0.876787
1810012P15Rik	chr11:78640096-78657401	1.26779	1.01572	0.80133	0.45572	0.876787
Arcn1	chr9:44550227-44575891	59.5074	53.8902	0.905607	0.455852	0.876787
Tcfap2c	chr2:172375092-172384121	1.19538	1.65784	1.38655	0.455925	0.876787
Cby1	chr15:79489656-79498090	21.1739	24.438	1.15415	0.45604	0.876787
Csnk1g2	chr10:80085524-80103516	57.218	63.937	1.11743	0.456081	0.876787
Bphl	chr13:34129509-34165943	2.0834	2.7697	1.32926	0.456123	0.876787
BC037032	chr15:3970110-4105344	0.290166	0.135695	0.469474	0.456141	1
Fbxl22	chr9:66198256-66362400	1.95609	1.06304	0.543685	0.456187	0.876787
Bcl2l13	chr6:120786247-120842860	10.5009	9.42241	0.897305	0.456197	0.876787
Ttpa	chr4:19935574-19957932	0.0588833	0.115603	1.94717	0.456223	1
Rbm39	chr2:155972974-156005976	219.212	196.031	0.894254	0.456244	0.876787
4930579G22Rik	chr5:130384409-130387151	4.00639	5.50727	1.37453	0.456253	0.876787
6030429G01Rik	chr7:4474558-4484044	1.3664	1.01692	0.74442	0.456363	0.876787
Naaladl1	chr19:6105797-6115555	0.340892	0.511938	1.50029	0.45644	1
Btf3l4	chr4:108486899-108506189	13.1908	11.6436	0.882715	0.456485	0.876787
Pold1	chr7:51788113-51804185	39.6443	43.8366	1.10575	0.456492	0.876787
Qser1	chr2:104594953-104656853	8.93294	8.03252	0.899214	0.456703	0.876787
Skil	chr3:30993982-31021499	23.2478	20.9799	0.902451	0.456817	0.876787
Ckap5	chr2:91386478-91460822	25.5128	23.0737	0.904401	0.456852	0.876787
Vdac3	chr8:23687546-23704285	51.314	46.0051	0.896543	0.45687	0.876787
Eps15	chr4:108952879-109060421	30.301	27.3963	0.904142	0.456978	0.876787
Naga	chr15:82159961-82169256	8.67554	7.36233	0.848648	0.457054	0.876787
Ccny	chr18:9314041-9450148	40.2694	44.4638	1.10416	0.45711	0.876787
0610037L13Rik	chr4:107562503-107570407	10.3613	8.76217	0.845678	0.457153	0.876787
4930511M11Rik	chr5:3657003-3679544	0.233731	0.400674	1.71121	0.457184	1
Parm1	chr5:91946725-92053022	1.15545	0.842504	0.729391	0.457254	0.876787
Klhl3	chr13:58106317-58203789	0.500678	0.326098	0.652008	0.457279	1
Caprin1	chr2:103603101-103637797	50.8658	45.3156	0.890888	0.457319	0.876787
Snx9	chr17:5841379-5930711	20.2665	17.9227	0.884357	0.457319	0.876787
Hist1h3c	chr13:23836910-23837390	9.24512	6.68456	0.723067	0.457347	0.876787
Galntl4	chr7:118615174-118923491	5.85171	6.85926	1.17215	0.457353	0.876787
Cep57	chr9:13612231-13631551	18.5941	21.0119	1.13002	0.457425	0.876787
Olfr455	chr6:42488065-42489019	0.332456	0.147975	0.446761	0.457447	1
AA543186	chr2:25182969-25188091	0.372231	0.217627	0.585769	0.45745	1
Zfp157	chr5:138882703-138901922	3.69126	4.26356	1.155	0.457459	0.876787
Slc4a7	chr14:15535538-15632457	10.8803	9.77882	0.898773	0.457472	0.876787
Nlrp4a	chr7:27220131-27260477	0.0172671	0.0469735	2.62622	0.45752	1
Ehhadh	chr16:21761357-21787907	0.779276	0.569424	0.731054	0.45753	0.876787
D430020J02Rik	chr12:117640419-117643634	1.69439	2.12417	1.2535	0.457624	0.876838
Ncoa3	chr2:165818136-165981156	16.3423	18.4228	1.1273	0.457783	0.877005
Mpp7	chr18:7347959-7626861	0.850743	1.07577	1.2642	0.457846	0.877005
Acpp	chr9:104190569-104240052	0.54082	0.339613	0.628646	0.457905	1
Igfbp2	chr1:72871076-72899045	33.0251	37.3515	1.131	0.458198	0.877185
Nudt6	chr3:37303905-37318512	7.18359	8.81591	1.2272	0.458311	0.877185
1700028I16Rik	chr10:82274867-82286987	0.890272	0.531475	0.597433	0.45833	0.877185
Tyro3	chr2:119625249-119643839	66.9585	74.0703	1.10621	0.458371	0.877185
Sfrs18	chr4:21773473-21803622	20.6238	18.5905	0.901415	0.458461	0.877185
Map3k15	chrX:156426364-156576268	5.88054	6.96166	1.18382	0.458526	0.877185
Aaas	chr15:102168677-102181190	29.3441	32.9107	1.12154	0.458527	0.877185
Agpat4	chr17:12312149-12412506	21.0523	18.5629	0.881757	0.45856	0.877185
Sgk2	chr2:162813216-162839863	0.0600977	0.122632	2.02351	0.458603	1
Nog	chr11:89161951-89163873	0.305555	0.483297	1.5798	0.458643	1
Zfp960	chr17:17201066-17226595	1.66352	1.29081	0.776086	0.458644	0.877185
Zfp712	chr13:67139529-67162106	0.325505	0.456426	1.40098	0.458794	1
2310003H01Rik	chr11:120230875-120240060	6.30722	7.2967	1.15686	0.458833	0.877185
Rb1cc1	chr1:6204742-6266185	9.34039	8.37259	0.896397	0.458858	0.877185
Grin2c	chr11:115110482-115128557	0.563178	0.7385	1.31076	0.458916	0.877185
Ccrl1	chr9:103966032-104029976	0.192051	0.0125518	0.070198	0.458945	1
Rpl27a	chr7:116662708-116665883	19.2786	16.5287	0.857367	0.458995	0.877185
Gm3448	chr17:15101152-15115776	1.29559	1.91371	1.47673	0.459086	0.877185
Zfp433	chr10:81326678-81343831	3.00886	2.41844	0.803838	0.459165	0.877185
Ahsa1	chr12:88607677-88614902	61.5351	68.373	1.11112	0.459291	0.877185
Suclg2	chr6:95424127-95668831	16.3605	14.4231	0.881588	0.459296	0.877185
Rai14	chr15:10498732-10644386	21.4559	19.3594	0.902293	0.459433	0.877185
Cblc	chr7:20365066-20382158	0.177167	0.0717336	0.408233	0.45946	1
Rsc1a1	chr4:141239477-141279334	10.6345	13.5906	1.27795	0.459462	0.877185
Nup93	chr8:96738500-96838966	46.4885	51.3354	1.10426	0.459464	0.877185
Hecw2	chr1:53863717-54251878	1.93203	2.65896	1.37606	0.459531	0.877185
Drd4	chr7:148477904-148480900	2.18037	1.57441	0.722211	0.459562	0.877185
Apol8	chr15:77579042-77585659	1.47524	1.0909	0.739649	0.459572	0.877185
Tnfrsf10b	chr14:70167278-70184218	3.254	3.88529	1.19394	0.459639	0.877185
Chchd10	chr10:75398317-75400479	148.729	134.226	0.902488	0.459657	0.877185
Hs6st1	chr1:36125244-36163291	50.3147	45.5944	0.906186	0.459733	0.877185
Mtx1	chr3:89013002-89018257	41.2866	46.2762	1.12085	0.459775	0.877185
Dctn2	chr10:126703317-126725827	49.3017	42.8268	0.86867	0.459824	0.877185
Dusp27	chr1:168028278-168058029	0.0350822	0.0786732	2.2081	0.459895	1
St8sia3	chr18:64414012-64435798	0.045214	0.0206487	0.468445	0.460091	1
Ccl2	chr11:81849078-81850954	1.15203	0.705483	0.612719	0.460201	0.877701
Klk8	chr7:51052946-51059192	2.7314	2.06746	0.757012	0.460247	0.877701
Pef1	chr4:129784799-129805378	15.4145	17.7512	1.15158	0.460362	0.877701
Mrpl1	chr5:96639133-96695728	9.01415	7.64635	0.848278	0.460364	0.877701
Rps6ka5	chr12:101787987-101963238	3.43567	2.91336	0.848019	0.460557	0.877821
Pde4c	chr8:73247962-73275075	2.08043	2.54961	1.22541	0.460636	0.877821
Aamp	chr1:74326413-74331312	99.4775	110.235	1.10814	0.460697	0.877821
Dgcr14	chr16:17900801-17911441	10.3556	12.0178	1.1605	0.460716	0.877821
Fbxw11	chr11:32542874-32646814	34.847	31.5581	0.905622	0.460857	0.877821
Drap1	chr19:5406873-5424916	107.071	118.859	1.11009	0.460907	0.877821
Gm996	chr2:25430935-25435619	0.460531	0.332368	0.722309	0.460911	1
Dhx35	chr2:158620555-158683950	13.3804	15.0608	1.12558	0.461075	0.877821
Slc6a20b	chr9:123502937-123541683	0.000172899	0	0.852588	0.461125	1
Insl6	chr19:29395843-29399808	2.09671	1.36417	0.650791	0.461155	0.877821
Tmem64	chr4:15192966-15213900	32.4344	29.3659	0.905397	0.461227	0.877821
Slc13a4	chr6:35217952-35258126	0.143001	0.228681	1.595	0.461241	1
9030418K01Rik	chr2:178149238-178156866	3.16302	3.86542	1.222	0.461242	0.877821
Pdcd4	chr19:53966720-54107768	47.7905	53.9964	1.12985	0.461282	0.877821
Plekha8	chr6:54545104-54595816	10.9292	12.1407	1.11084	0.461384	0.877821
Slc16a14	chr1:84903279-84931658	0.863087	1.16107	1.34485	0.461503	0.877821
Scaf1	chr7:52258319-52271619	31.201	34.4478	1.10406	0.46152	0.877821
Ankra2	chr13:99033196-99043868	5.9555	4.91894	0.825978	0.461531	0.877821
Pepd	chr7:35697425-35829727	9.63506	8.21977	0.853126	0.461576	0.877821
Mbip	chr12:57429293-57446881	14.2301	12.242	0.860299	0.461615	0.877821
Gm41	chrX:83590813-83600333	9.88423	12.7679	1.29172	0.461699	0.877821
Mthfr	chr4:147413185-147433671	7.98934	9.01546	1.12842	0.461706	0.877821
Sox15	chr11:69468538-69476144	2.18975	3.6412	1.66254	0.461798	0.877868
Rmnd5b	chr11:51433274-51449398	20.9937	25.265	1.20345	0.461911	0.877955
Ctsc	chr7:95426602-95459385	0.540909	0.368127	0.68116	0.461939	1
Pcdha4	chr18:37089938-38001526	0.0583166	0	0.0168587	0.461973	1
Ttn	chr2:76542040-76820604	0.0797868	0.0646171	0.812226	0.462177	1
Cep350	chr1:157692093-157820385	5.14008	4.61869	0.898584	0.462574	0.878695
Scfd1	chr12:52478566-52551083	19.1648	16.9495	0.884414	0.46264	0.878695
Bdkrb2	chr12:106801381-106831281	0.683582	0.450136	0.658995	0.462664	0.878695
Ptms	chr6:124863692-124867964	154.955	140.445	0.906361	0.462765	0.878695
Accn3	chr5:23919268-23923652	0.390671	0.586034	1.49879	0.46277	1
Sall2	chr14:52930855-52948345	1.71026	1.40477	0.821482	0.462797	0.878695
Daglb	chr5:144225360-144265310	4.51373	5.2906	1.17207	0.462818	0.878695
Pcdhb20	chr18:37089938-38001526	0.638572	0.118998	0.187622	0.462834	0.878695
Cdc73	chr1:145454628-145549814	21.3118	19.0411	0.893458	0.46284	0.878695
Nfyb	chr10:82211444-82226886	15.9284	17.9621	1.12767	0.462958	0.87872
Ranbp9	chr13:43493744-43576342	29.6238	26.1994	0.884408	0.462988	0.87872
Dnajc22	chr15:98929914-98935138	0.0458826	0.125334	2.69469	0.46303	1
Tmem198	chr1:75476106-75482268	0.959245	0.685494	0.714915	0.463133	0.878866
Klhl29	chr12:5084273-5382488	0.606626	0.472011	0.778457	0.46322	0.878904
Map3k13	chr16:21892041-21931950	0.169281	0.113943	0.67502	0.4637	1
Mycbp	chr4:123582255-123589493	33.712	37.8542	1.12287	0.463729	0.879741
Cyp27b1	chr10:126485301-126490062	0.197102	0.108403	0.552256	0.463866	1
Hoxb6	chr11:96160484-96162883	0.456496	0.259629	0.569686	0.464028	1
Pa2g4	chr10:127994821-128002990	69.0571	76.1252	1.10235	0.464176	0.880282
Pramef8	chr4:143002328-143010990	9.94913	8.79979	0.88449	0.464211	0.880282
Rpl27	chr11:101303558-101306910	18.2087	21.7646	1.19528	0.464223	0.880282
Pcdha6	chr18:37089938-38001526	0	0.0326921	33.6921	0.4643	1
Pfkp	chr13:6547402-6647970	2.56726	1.92533	0.750053	0.464354	0.880282
Cchcr1	chr17:35654060-35667960	4.97126	5.84995	1.17672	0.464363	0.880282
Trp73	chr4:153430357-153514317	0.0340796	0.0733958	2.12077	0.464509	1
Ptprv	chr1:137005074-137029152	3.9749	3.45485	0.869199	0.464522	0.880282
Mllt11	chr3:95022465-95032599	2.49661	3.07228	1.23049	0.464523	0.880282
Gm2011	chr3:40650920-40679531	0.00871334	0	0.102951	0.464524	1
Spata24	chr18:35816342-35821840	8.06313	10.6826	1.32483	0.464605	0.880282
Ppp1r10	chr17:36053855-36069228	15.9582	17.8035	1.11563	0.464621	0.880282
Hao1	chr2:134323096-134380088	0.186858	0.0972183	0.522833	0.464767	1
Gm1653	chr3:148937700-148942944	0.0131552	0.0472586	3.40925	0.464834	1
Smg6	chr11:74739373-74977950	21.9104	19.8548	0.906186	0.464986	0.880373
Ube3a	chr7:66484119-66562097	9.75863	8.58409	0.879653	0.465011	0.880373
Cxxc5	chr18:35989471-36021342	34.2967	38.1125	1.11126	0.465033	0.880373
Eftud1	chr7:89797123-89926362	4.47158	3.79524	0.848781	0.46506	0.880373
Med30	chr15:52543999-52561986	23.3269	19.8733	0.851954	0.465096	0.880373
Intu	chr3:40439688-40508662	2.06114	1.73807	0.843333	0.465118	0.880373
Lime1	chr2:181115939-181118333	6.864	8.07203	1.17597	0.465142	0.880373
Olfr1393	chr11:49093651-49094587	0.0821331	0.225121	2.71999	0.465215	1
Fam5c	chr1:148342795-148749602	0.143925	0.0754711	0.52766	0.465217	1
Dnajb14	chr3:137530638-137571895	3.09982	3.84947	1.24176	0.465231	0.880413
Adam17	chr12:21322252-21379452	13.0612	11.5167	0.881758	0.465322	0.880457
Bbs1	chr19:4886881-4906627	2.0677	2.4432	1.18151	0.465436	0.880545
Rab9	chrX:162895183-162917799	20.594	17.9624	0.872221	0.465651	0.880783
Corin	chr5:72691263-72895779	0.128951	0.0761346	0.593567	0.465729	1
Ptk2	chr15:73035534-73253621	33.6237	37.2612	1.10818	0.465743	0.880783
Agfg1	chr1:82836057-82892850	15.1678	17.0083	1.12133	0.465764	0.880783
2810429I04Rik	chr13:3477548-3491644	0.53541	0.211731	0.396583	0.465768	1
Dmkn	chr7:31548774-31566085	0.0483	0.177656	3.62385	0.465782	1
Amica1	chr9:44887265-44943689	0.0347471	0.0968552	2.73743	0.465788	1
Rassf10	chr7:120097475-120100972	0.93301	1.19987	1.28571	0.465837	0.880793
Krt42	chr11:100124195-100131185	0.147757	0.0594636	0.406459	0.465904	1
Prg4	chr1:152208440-152313295	0.00713577	0	0.122914	0.465909	1
Hbs1l	chr10:21015784-21088695	24.6714	27.6011	1.11874	0.465914	0.880799
Trnt1	chr6:106719131-106750068	21.3648	18.5354	0.867573	0.465976	0.880799
Grn	chr11:102291635-102298123	29.7483	26.722	0.898273	0.46613	0.880856
C330019G07Rik	chr5:33131855-33196879	7.84891	7.08081	0.902152	0.466155	0.880856
Dmtf1	chr5:9100736-9161776	9.47238	10.8662	1.14713	0.466208	0.880856
Opn1sw	chr6:29298118-29330513	0.0126468	0	0.0732773	0.466246	1
Tmem59l	chr8:73007769-73011257	9.21614	10.8761	1.18009	0.466322	0.880943
Nudt3	chr17:27716335-27760397	85.7643	94.4862	1.10169	0.466676	0.881235
Ocel1	chr8:73895196-73897588	2.01415	2.60166	1.29155	0.466724	0.881235
Jakmip2	chr18:43691061-43847427	0.50263	0.361341	0.719459	0.466752	1
Slc25a38	chr9:120019516-120033437	6.24203	7.49816	1.20121	0.466779	0.881235
Snrpb	chr2:129997371-130005100	360.61	399.174	1.10694	0.466792	0.881235
Xylt2	chr11:94525160-94538807	7.78058	8.86593	1.13948	0.466815	0.881235
Abca8a	chr11:109886947-109957251	0.103096	0.0612704	0.598202	0.466843	1
Jrk	chr15:74532841-74540804	1.03322	1.27329	1.23213	0.467063	0.881577
BC048502	chr15:103269390-103278890	0.0582059	0.207767	3.52612	0.467068	1
2610109H07Rik	chr4:147472545-147504807	0.068131	0.113483	1.65603	0.467075	1
Klhl22	chr16:17759713-17793475	6.42242	5.4856	0.854156	0.467335	0.881961
Ccdc115	chr1:34493514-34496517	10.5602	12.2743	1.1623	0.467462	0.882074
Pwwp2a	chr11:43495499-43536135	9.02756	7.69972	0.852929	0.467542	0.882097
Entpd8	chr2:24935842-24950725	0.154959	0.0712399	0.463198	0.467651	1
Tex14	chr11:87218566-87369325	15.1586	16.8161	1.10934	0.467654	0.882138
Ap1g1	chr8:112302539-112388108	21.2228	23.3821	1.10174	0.467763	0.882138
Htatsf1	chrX:54306746-54320359	37.0103	33.1447	0.895556	0.467766	0.882138
Hsh2d	chr8:74713566-74724857	0.794585	1.15552	1.45367	0.46833	0.883073
Mfsd2b	chr12:4869243-4881165	0.151353	0.239718	1.58	0.468443	1
Ezh2	chr6:47480272-47545029	8.30839	7.10462	0.855131	0.468513	0.883152
Pigg	chr5:108741943-108777798	1.75531	1.41357	0.805422	0.468569	0.883152
Rab11fip5	chr6:85284955-85324628	9.41775	8.27067	0.878213	0.468575	0.883152
Ttc17	chr2:94140922-94246846	10.0204	11.2106	1.11877	0.468651	0.883166
B3gnt6	chr7:105340924-105347985	0.140002	0.0686146	0.493714	0.468795	1
Ppp2cb	chr8:34710092-34752448	105.086	116.343	1.10712	0.468834	0.883384
1810037I17Rik	chr3:122627314-122629112	39.0137	34.2571	0.878082	0.468992	0.883554
Rala	chr13:17972408-18036051	17.9739	16.0032	0.890364	0.46927	0.883559
Zfp759	chr13:67229163-67242723	1.08799	0.838942	0.771304	0.469374	0.883559
Cdc27	chr11:104363842-104411934	13.4558	12.1264	0.90121	0.469378	0.883559
2810408I11Rik	chr1:64726442-64737233	7.84477	6.084	0.775577	0.469518	0.883559
BC096441	chr11:69496078-69509600	0.761192	0.41574	0.546765	0.469677	0.883559
Nell1	chr7:57230719-58118659	0.0692003	0.135826	1.94908	0.469697	1
Gpr137b	chr13:13449887-13485891	2.97854	2.44442	0.820737	0.469718	0.883559
Kcnq2	chr2:180810283-180869930	0.2101	0.501194	2.37894	0.469793	1
Aga	chr8:54597055-54608776	8.28036	6.85637	0.828049	0.469827	0.883559
Lat	chr7:133507341-133513048	8.14223	9.76722	1.19955	0.469952	0.883559
Acot9	chrX:151697042-151732050	22.2259	19.5665	0.880352	0.47004	0.883559
Eda	chrX:97170944-97596099	0.794384	0.572114	0.72055	0.470089	0.883559
Ppp1r3a	chr6:14663821-14705274	0.0541148	0.0293283	0.550275	0.470131	1
Shkbp1	chr7:28127151-28141027	2.078	2.5946	1.24848	0.470151	0.883559
H2-T23	chr17:36131448-36175119	0.86608	0.556858	0.643375	0.470185	0.883559
Glud1	chr14:35123912-35158219	37.0756	33.5853	0.905862	0.470228	0.883559
Mlec	chr5:115592989-115608185	25.8	23.4212	0.907802	0.470285	0.883559
Ddx41	chr13:55631770-55638019	27.7578	24.8722	0.896047	0.470308	0.883559
Ndufs4	chr13:115078002-115178302	33.8414	30.1691	0.891488	0.470333	0.883559
Rpl21	chr5:147644465-147648608	1.67347	2.16144	1.29142	0.470341	0.883559
Gars	chr6:54987994-55029498	86.7531	95.5384	1.10127	0.470415	0.883559
1700015E13Rik	chr1:172238991-172242256	0.118803	0.322854	2.70322	0.470444	1
Pcnx	chr12:82961016-83101911	12.6371	13.9135	1.101	0.470456	0.883559
Slc39a3	chr10:80491284-80496657	4.25998	4.97757	1.16841	0.470468	0.883559
2010305A19Rik	chr4:108000756-108013323	6.00791	6.96119	1.15864	0.470548	0.883559
Acox3	chr5:35925708-35956450	2.02481	1.65856	0.819208	0.470583	0.883559
Rab2a	chr4:8462790-8534849	52.6402	47.6212	0.904656	0.470652	0.883559
Pik3r5	chr11:68245626-68311348	0.136744	0.0811084	0.596094	0.470688	1
Gm16386	chr17:22916824-22954714	1.48858	0.887253	0.596311	0.470706	0.883559
Ifi30	chr8:73286671-73290562	43.1729	48.678	1.12751	0.470779	0.883559
Alox8	chr11:68997386-69011341	0.0876729	0.150565	1.70926	0.470781	1
Aqp1	chr6:55286292-55298549	0.562335	0.767738	1.36462	0.470802	0.883559
Ncapg	chr5:46061163-46248779	12.8888	11.3201	0.878299	0.470859	0.883559
Jsrp1	chr10:80271240-80276243	3.58814	4.57631	1.27532	0.470892	0.883559
Abhd6	chr14:8835415-8889069	10.9518	9.47764	0.865408	0.471085	0.883711
Parvb	chr15:84062472-84146039	0.226277	0.329871	1.45581	0.471137	1
Abhd5	chr9:122260733-122290641	8.62531	9.81658	1.1381	0.471205	0.883711
Vamp4	chr1:164500958-164529209	6.19349	5.26951	0.850838	0.47121	0.883711
Nsun3	chr16:62734677-62786542	2.70856	3.4604	1.27748	0.471245	0.883711
Zfp804a	chr2:81893814-82100035	0.0310743	0.0099225	0.340537	0.471253	1
Iqcd	chr5:121039031-121057122	0.183277	0.317266	1.72711	0.471413	1
Fbxl5	chr5:44135856-44173388	23.4632	26.5196	1.13026	0.471467	0.883958
Snap47	chr11:59220651-59263458	24.9365	27.9701	1.12165	0.471512	0.883958
Bco2	chr9:50341191-50363243	0.202092	0.326288	1.61153	0.47159	1
Rims1	chr1:22278502-22812563	0.435865	0.633219	1.45175	0.471645	0.884052
Arih1	chr9:59236360-59334181	27.4349	24.9284	0.908642	0.471698	0.884052
Wdr85	chr2:24817941-24830618	3.84098	4.67369	1.21674	0.47183	0.884172
Gm884	chr11:103395890-103476053	0.990904	1.23369	1.24477	0.471918	0.884211
Tmed6	chr8:109585383-109589544	0.0908151	0.239501	2.61941	0.472002	1
Fgf7	chr2:125684953-125971987	0.48043	0.274401	0.572048	0.472012	1
Cisd2	chr3:135069375-135086397	10.2508	8.9835	0.876383	0.472027	0.884257
Hs2st1	chr3:144094070-144233180	14.5491	16.1451	1.10969	0.472094	0.884257
1110032F04Rik	chr3:68673507-68676085	1.54003	1.95827	1.2714	0.472146	0.884257
Exd1	chr2:119345139-119373363	2.25058	2.73262	1.21409	0.472271	0.884364
Hsdl1	chr8:122085877-122099100	14.4135	16.1477	1.12031	0.472478	0.884624
C1ql2	chr1:122237158-122239751	0.132525	0.237642	1.78725	0.472543	1
Plxna1	chr6:89266307-89312607	44.3104	40.0343	0.903499	0.472622	0.884658
Aox3	chr1:58169979-58257296	0.0338531	0.0679869	1.97936	0.472741	1
Stx1b	chr7:134950357-134968045	3.50935	2.79185	0.795604	0.472809	0.884658
Gm14458	chrX:8563025-8563881	16.653	19.6948	1.18265	0.472909	0.884658
Stk30	chr12:112046007-112079149	3.97844	4.85974	1.22146	0.473029	0.884658
Lyrm2	chr4:32887233-32889229	9.1518	7.64541	0.835418	0.473039	0.884658
Ddah2	chr17:35195979-35199044	23.8582	20.7417	0.86938	0.473051	0.884658
Glp2r	chr11:67519931-67584655	0.00570575	0.0213151	3.32776	0.473082	1
Cpt1b	chr15:89246835-89260358	0.386349	0.763257	1.97304	0.473115	0.884658
0610009O20Rik	chr18:38398058-38422283	12.7483	11.1675	0.876009	0.473122	0.884658
4930579G24Rik	chr3:79433000-79436741	10.2539	8.81279	0.859471	0.473136	0.884658
Cited4	chr4:120339167-120340425	7.79766	6.3578	0.815371	0.473175	0.884658
Tcf7l1	chr6:72576373-72738950	6.66835	5.61825	0.842548	0.473289	0.884663
Tmem9b	chr7:116879349-116895777	15.9865	18.2488	1.1415	0.473343	0.884663
Ang	chr14:51710751-51725826	0.558498	0.118649	0.213851	0.473455	0.884663
Recql	chr6:142294216-142335607	13.4021	15.2913	1.14095	0.473466	0.884663
Mpv17	chr5:31443033-31456615	11.9804	13.7998	1.15185	0.473517	0.884663
Rab15	chr12:77898949-77923511	0.413605	0.572133	1.38236	0.473892	1
Zfyve19	chr2:118998235-119042786	7.16835	8.56151	1.19432	0.473952	0.885234
Zfp870	chr17:33016165-33028548	1.88354	1.56723	0.832155	0.473958	0.885234
Vmn2r3	chr3:64062882-64091339	9.17586e-05	0	0.915953	0.47425	1
Cdk6	chr5:3344311-3522225	3.92071	4.68138	1.19396	0.474396	0.885736
Trank1	chr9:111214242-111298279	30.6309	27.696	0.904188	0.474407	0.885736
Rfk	chr19:17468532-17475839	21.8568	19.5321	0.893644	0.474431	0.885736
1700021F07Rik	chr2:173348092-173354003	0.599897	1.04285	1.73715	0.474547	0.885825
Rfxap	chr3:54607036-54611713	13.5489	15.3888	1.13579	0.474979	0.886327
Hist1h4k	chr13:21842062-21842374	4.13264	6.72006	1.62594	0.475075	0.886327
Gsto2	chr19:47940034-47960795	3.0628	3.96735	1.29524	0.4751	0.886327
Eno3	chr11:70470714-70476015	8.93315	10.7115	1.19905	0.475112	0.886327
Sh2d2a	chr3:87650676-87659644	0.108096	0.0608723	0.567136	0.475176	1
Zfp187	chr13:21534043-21545596	6.03001	5.25849	0.872074	0.475186	0.886327
Sirt7	chr11:120479685-120486316	14.1605	16.2003	1.14404	0.475224	0.886327
Chrnb4	chr9:54875962-54896351	0.193679	0.117315	0.607744	0.47525	1
Chek2	chr5:111269035-111303152	5.50902	6.48486	1.1771	0.475295	0.886333
Ring1	chr17:34157736-34161625	4.91679	5.85571	1.19092	0.475397	0.886374
Fam117b	chr1:59969849-60042190	18.289	20.1785	1.10331	0.475453	0.886374
Zfa	chr10:52262125-52265545	0.222102	0.140668	0.634992	0.475551	1
Dus3l	chr17:56904173-56909516	18.5454	20.8155	1.1224	0.475568	0.886463
Isg15	chr4:155573532-155574927	0.163739	0.376309	2.29034	0.475606	1
Lrrc10b	chr19:10529860-10531937	0.56051	0.795372	1.41827	0.475723	0.886557
Rnf113a2	chr12:85750017-85791900	12.0811	9.94032	0.822814	0.475755	0.886557
Gjb3	chr4:127002478-127008080	0.371414	0.216114	0.582991	0.475931	1
Rab7l1	chr1:133763853-133769464	3.57054	4.50812	1.26251	0.475954	0.886766
Add3	chr19:53214934-53321889	20.3712	18.2438	0.895573	0.476041	0.886766
Ina	chr19:46961320-47098836	3.14599	4.52263	1.43745	0.476071	0.886766
Hpcal4	chr4:122860746-122871942	0.264753	0.180752	0.683913	0.476116	1
Itgad	chr7:135317459-135349880	0.117001	0.0606475	0.522432	0.476207	1
Smyd1	chr6:71163933-71212275	0.139344	0.0732145	0.528804	0.476221	1
Psen2	chr1:182157134-182186431	7.96402	6.78201	0.8516	0.476308	0.886944
Phtf1	chr3:103718042-103811414	7.96225	9.24381	1.16093	0.476316	0.886944
Pcdha10	chr18:37089938-38001526	0.0399983	0	0.0243913	0.476445	1
Slc9a3r2	chr17:24776226-24787250	7.88026	6.73491	0.854674	0.476476	0.886944
Lrrc45	chr11:120575266-120582441	2.97759	3.60323	1.21005	0.476482	0.886944
Sgms1	chr19:32197216-32462944	12.279	10.8916	0.88702	0.476507	0.886944
Tekt1	chr11:72158221-72175382	1.40194	1.88389	1.34353	0.476578	0.886949
Adh5	chr3:138106127-138118463	72.8428	66.0327	0.906511	0.47681	0.887004
Tmem126a	chr7:97599221-97605718	19.7466	16.5921	0.840259	0.476869	0.887004
Taf3	chr2:9836178-9970236	8.44899	9.46652	1.12042	0.476901	0.887004
E130311K13Rik	chr3:63718617-63733307	2.24885	1.71777	0.763949	0.476949	0.887004
Cdh10	chr15:18750083-18943989	0.107641	0.0564035	0.528378	0.47696	1
Pglyrp1	chr7:19470038-19475787	0.376237	0.710834	1.88697	0.477023	0.887004
Rps6kb2	chr19:4156976-4163245	6.46291	7.71938	1.19438	0.477047	0.887004
Armc10	chr5:21151801-21168410	18.5982	16.4517	0.884592	0.477113	0.887004
Gcc2	chr10:57718273-57768340	7.55464	6.76196	0.895088	0.477205	0.887004
Kctd20	chr17:29090160-29104882	36.0078	39.8035	1.10541	0.477335	0.887004
Kcna5	chr6:126482568-126485573	0.091913	0.0423886	0.466981	0.477367	1
Wfs1	chr5:37357342-37380221	1.94597	1.5781	0.811055	0.477455	0.887004
Chchd6	chr6:89333139-89545646	24.8653	28.4736	1.14511	0.477457	0.887004
Tyms	chr5:30384739-30400165	8.19133	7.19267	0.878098	0.477477	0.887004
Card6	chr15:5047438-5058533	0.810172	1.01957	1.25814	0.477527	0.887004
Hhex	chr19:37509330-37515221	11.0819	12.7945	1.15453	0.47756	0.887004
Cd52	chr4:133649452-133650988	0.105377	0.388321	3.65982	0.477679	1
Fam46a	chr9:85214045-85220757	3.06422	2.60083	0.848823	0.477804	0.887109
Ust	chr10:7924550-8238623	0.949067	0.74133	0.781345	0.47782	0.887109
Rad23a	chr8:87356180-87364540	7.57376	9.1238	1.20463	0.477847	0.887109
2610002M06Rik	chrX:104978090-105011673	2.64916	2.26681	0.855726	0.477889	0.887109
S100a3	chr3:90404136-90406624	0.0541557	0.19929	3.63136	0.478149	1
Gm527	chr12:66018897-66025578	9.78042	11.4642	1.17214	0.478249	0.887585
Gm14204	chr2:158421207-158436459	0.0105727	0.0477971	4.21657	0.478266	1
Bst1	chr5:44210131-44234707	0.102407	0.0452131	0.446905	0.478267	1
Dip2c	chr13:9275770-9668172	4.35013	3.8533	0.885816	0.478281	0.887585
Panx1	chr9:14810228-14849922	12.0988	13.8252	1.14268	0.47843	0.887614
Etv4	chr11:101631055-101646624	22.6814	25.3013	1.1155	0.47845	0.887614
Morc4	chrX:136356173-136406193	0.84593	0.615986	0.728497	0.478501	0.887614
BC030476	chr15:34383066-34403647	0.0403468	0.0104643	0.277272	0.478644	1
Btg2	chr1:135971441-135975732	72.1615	65.6608	0.909916	0.478679	0.887763
B3gnt3	chr8:74215617-74225699	0.139796	0.242484	1.72934	0.47871	1
Padi3	chr4:140341283-140366563	2.46485	2.97456	1.20671	0.478718	0.887763
Tmem90b	chr2:149656518-149830128	0.013156	0.0483254	3.48442	0.478764	1
Gjb1	chrX:98572675-98580963	0.160003	0.291275	1.81534	0.478959	1
Mrpl11	chr19:4962305-4966995	7.93918	9.0705	1.14248	0.47901	0.888089
Pcdha11	chr18:37089938-38001526	0.0360327	0	0.0270032	0.479018	1
Pskh1	chr8:108424373-108455702	16.3847	14.6699	0.895348	0.47903	0.888089
Supv3l1	chr10:61892125-61914101	10.113	11.5487	1.14195	0.479146	0.888177
Dok3	chr13:55624595-55629899	0.564835	0.825702	1.46103	0.479545	0.888729
Exoc2	chr13:30905786-31065916	12.714	11.3838	0.895383	0.479579	0.888729
Nod1	chr6:54873935-54922606	1.73583	1.38288	0.796785	0.479728	0.888828
Aacs	chr5:125956242-125997773	10.3331	11.6599	1.12839	0.479769	0.888828
Trim62	chr4:128561383-128588570	16.7466	14.9918	0.895221	0.479846	0.888834
Ift122	chr6:115803545-115876717	4.8893	5.70127	1.16604	0.479975	0.888834
Ap3b1	chr13:95128914-95336271	13.369	11.9917	0.896986	0.479977	0.888834
Fgf9	chr14:58691522-58731557	0.196913	0.125764	0.640504	0.480114	1
2500004C02Rik	chr2:153166892-153171546	2.19461	2.7602	1.2576	0.480207	0.888997
Crtam	chr9:40780880-40812669	1.39126	1.04259	0.749565	0.480216	0.888997
Padi1	chr4:140368895-140401693	0.0609883	0.111266	1.81108	0.480241	1
Stip1	chr19:7095185-7114516	67.2006	73.844	1.09886	0.480385	0.888997
Trmt1	chr8:87213145-87223707	35.3755	39.3063	1.11111	0.480404	0.888997
Cyfip2	chr11:46007359-46125852	1.14168	0.93382	0.818094	0.480406	0.888997
Bend4	chr5:67783385-67819038	13.176	14.5112	1.10133	0.480497	0.889039
Spnb4	chr7:28141401-28231608	0.321929	0.209192	0.650892	0.480551	1
Hpd	chr5:123621815-123632695	0.0254342	0.08736	3.34264	0.480648	1
Dyrk4	chr6:126826216-126871857	0.119899	0.212122	1.76281	0.480658	1
Gm4305	chr10:99808603-99824881	0.00374431	0	0.210779	0.480743	1
Tspan3	chr9:55983690-56008877	106.608	97.0359	0.910213	0.480776	0.889337
Rogdi	chr16:5008821-5013646	21.3897	24.2835	1.13528	0.480794	0.889337
C330024D21Rik	chr5:67855136-67862070	0.282509	0.415278	1.46831	0.4808	1
Myod1	chr7:53631843-53634462	0.0396796	0.108421	2.68982	0.480856	1
Efcab1	chr16:14906738-14924615	0.155597	0.305924	1.95996	0.480954	1
Mrpl27	chr11:94515104-94521401	15.6686	12.966	0.827526	0.481025	0.889409
Mosc2	chr1:186636946-186669726	18.9593	16.7602	0.884016	0.481048	0.889409
Ankrd27	chr7:36371265-36424256	6.45859	7.60733	1.17783	0.481111	0.889409
Map4k1	chr7:29767872-29788297	2.54415	3.08607	1.21292	0.481153	0.889409
1700065D16Rik	chr9:95755968-95852063	0.607988	1.14	1.8736	0.481175	0.889409
Peli3	chr19:4931854-4943092	0.371226	0.229278	0.618651	0.48122	1
BC049715	chr6:136777363-136789075	0.143181	0.301523	2.09822	0.481224	1
Tprkb	chr6:85865712-85880278	13.6426	15.6084	1.14408	0.481341	0.88959
Tmem171	chr13:99456192-99464786	0.308183	0.152676	0.497039	0.481357	1
Exosc2	chr2:31526256-31536827	21.5745	24.2942	1.12606	0.4815	0.889657
Ola1	chr2:72930857-73052504	38.2757	43.8421	1.14543	0.481536	0.889657
2010111I01Rik	chr13:63116293-63400964	2.58017	2.13909	0.829116	0.481582	0.889657
5730559C18Rik	chr1:138110098-138130857	0.301537	0.434962	1.44102	0.481789	1
Abhd16a	chr17:35226235-35239932	14.2404	16.17	1.13549	0.481914	0.889978
Tbca	chr13:95558897-95612854	105.872	93.8351	0.886308	0.48198	0.889978
Hibch	chr1:52901889-52977704	3.07269	2.44043	0.794299	0.481995	0.889978
Gls	chr1:52220293-52290076	31.9622	28.6816	0.897363	0.482187	0.889978
Gprc5a	chr6:135015679-135034726	0.250815	0.14209	0.568235	0.482235	1
Atp6v1a	chr16:44085516-44139132	16.5373	14.8933	0.900594	0.482265	0.889978
Pdcd5	chr7:36427003-36432501	12.496	15.3039	1.22469	0.482323	0.889978
Il5ra	chr6:106660372-106699031	0.0260719	0.0068387	0.289551	0.482327	1
2410017P09Rik	chr12:4133396-4240123	2.69305	2.05463	0.763026	0.482328	0.889978
Lpgat1	chr1:193541902-193608134	5.5236	6.2487	1.13125	0.4824	0.889978
Fut2	chr7:52903964-52921678	0.0753185	0.138527	1.82822	0.482415	1
Pde3b	chr7:121558767-121681451	4.89291	4.28145	0.875057	0.482434	0.889978
Scd1	chr19:44468939-44482199	0.891205	1.11152	1.24693	0.482438	0.889978
Ncoa4	chr14:32973077-32992549	23.9774	21.6367	0.902383	0.482694	0.890233
Foxo1	chr3:52072258-52154031	29.8254	32.7487	1.09801	0.482729	0.890233
Mzt1	chr14:99433762-99445355	24.9713	22.3686	0.895777	0.482826	0.890233
Spata3	chr1:87918516-87926533	0.270384	0.64983	2.39819	0.48285	0.890233
Klf15	chr6:90412619-90425203	0.437294	0.622903	1.42348	0.482914	1
Prr3	chr17:36109483-36116770	21.4544	24.4898	1.14147	0.483087	0.890407
Hist2h2be	chr3:96025043-96027661	1.82228	2.26815	1.24454	0.483134	0.890407
Pogz	chr3:94641488-94687489	23.4757	25.8942	1.10302	0.483149	0.890407
Plagl2	chr2:153053504-153067094	12.5855	11.3489	0.901752	0.483299	0.890558
BC017647	chr11:77908174-77970841	17.2019	19.0547	1.1077	0.48346	0.890632
Acpl2	chr9:96723761-96789841	0.834747	0.626099	0.750345	0.483476	0.890632
Ggnbp2	chr11:84645862-84684240	58.732	64.4736	1.09776	0.483598	0.89073
Cd74	chr18:60963502-60972306	0.216951	0.0864138	0.401071	0.483741	1
Amigo3	chr9:107951620-107981706	1.23238	0.753109	0.611417	0.483879	0.890901
Fam46d	chrX:105011910-105068248	0.609213	0.811825	1.33203	0.483937	0.890901
Arhgef15	chr11:68756655-68770360	5.29806	6.05235	1.14234	0.483992	0.890901
Mcm5	chr8:77633426-77652338	55.788	61.2417	1.09776	0.484106	0.890901
Rxrg	chr1:169528492-169569754	0.359338	0.163853	0.457495	0.484138	1
Rabl2	chr15:89412957-89422354	7.598	8.91133	1.17283	0.484167	0.890901
Asb16	chr11:102130136-102139375	0.546865	0.820063	1.49866	0.484316	0.890901
Rps21	chr2:179992083-179993149	1125.56	1235.83	1.09797	0.484423	0.890901
Arhgef17	chr7:108018259-108080675	23.392	21.2856	0.909956	0.484433	0.890901
Ube2i	chr17:25397455-25412473	50.4857	45.5454	0.902147	0.484494	0.890901
Tead4	chr6:128177160-128250831	0.298279	0.450357	1.50815	0.484529	1
Add1	chr5:34916362-34974954	34.3321	37.9888	1.10651	0.484574	0.890901
Arhgap25	chr6:87409378-87483229	0.125401	0.211924	1.68451	0.484577	1
LOC100616095	chr15:32170322-32174417	8.34289	7.02258	0.841763	0.484638	0.890901
Nap1l5	chr6:58783693-58870390	0.672013	1.17202	1.74294	0.484644	0.890901
Kcnq1ot1	chr7:150293158-150612947	0.210053	0.181766	0.865972	0.484645	1
Fis1	chr5:137429144-137442104	72.3274	81.4862	1.12663	0.48466	0.890901
Aspg	chr12:113344893-113365784	0.0676054	0.132974	1.95282	0.484672	1
Fam163a	chr1:157923095-158135156	0.503378	0.66454	1.31953	0.484827	0.890901
Prkrir	chr7:105851872-105866571	24.8443	22.5014	0.9057	0.484835	0.890901
Cxcr4	chr1:130484775-130488876	2.24656	1.74709	0.777772	0.4849	0.890901
Ryr2	chr13:11645369-12199212	0.202536	0.156665	0.77463	0.484902	1
Rab44	chr17:29272000-29285921	0.0338739	0.0662675	1.92888	0.484947	1
Inpp5f	chr7:135754878-135839950	13.8979	12.5291	0.901517	0.484967	0.890901
Ccdc91	chr6:147424392-147581134	6.12645	7.10363	1.15948	0.485078	0.890901
C1qc	chr4:136445716-136448829	0.234608	0.106117	0.454641	0.485083	1
Tmem185b	chr1:121422730-121425560	8.52481	7.43634	0.872332	0.485157	0.890901
Sec61a1	chr6:88453600-88468794	130.851	144.435	1.10381	0.485184	0.890901
Bhlhb9	chrX:132420389-132425620	18.0027	16.1144	0.895116	0.485359	0.890901
Ahcy	chr2:154885047-154900233	24.9801	27.6855	1.1083	0.485366	0.890901
Tex10	chr4:48292673-48486294	47.6573	52.365	1.09878	0.48538	0.890901
Sp2	chr11:96805459-96839002	12.6992	14.3115	1.12695	0.485532	0.890901
Rmnd5a	chr6:71338627-71390631	24.0641	26.4139	1.09764	0.485585	0.890901
Snrpf	chr10:93003376-93052403	60.4096	67.8393	1.12299	0.485619	0.890901
Necab2	chr8:121970618-121996535	2.1475	2.69568	1.25515	0.485649	0.890901
Erich1	chr8:14027564-14090327	4.08675	3.30638	0.809095	0.485651	0.890901
Cdc20	chr4:118100697-118109948	94.8398	86.2046	0.908951	0.485673	0.890901
Stk31	chr6:49345602-49419501	16.8189	18.6914	1.11133	0.485779	0.890971
Rpl4	chr9:64021193-64026369	862.106	760.347	0.881965	0.485894	0.891056
Faf1	chr4:109349231-109636565	28.9816	31.834	1.09842	0.48607	0.891252
Smad2	chr18:76401578-76465385	40.9927	45.109	1.10041	0.486137	0.891252
Gm4980	chr7:106772576-106775613	0.0205722	0.0557312	2.62983	0.486284	1
Srprb	chr9:103090362-103104395	17.7813	15.9447	0.896718	0.486345	0.891508
Pcdha8	chr18:37089938-38001526	0	0.0166158	17.6158	0.486451	1
Xpo4	chr14:58201107-58283793	8.18827	9.26285	1.13122	0.486567	0.891789
Umodl1	chr17:31091627-31147655	0.0758707	0.0418747	0.557751	0.486643	1
Gm53	chr11:96112973-96125798	3.2545	4.46074	1.37052	0.486684	0.891793
Lmbrd1	chr1:24685382-24823146	4.41568	3.85764	0.873652	0.486767	0.891793
Prelid2	chr18:42035349-42110848	1.56763	1.02484	0.653972	0.486775	0.891793
Hoxb13	chr11:96055674-96057913	0.329346	0.181926	0.553741	0.486879	1
1700125H20Rik	chr11:84984597-84994656	0.589556	0.917093	1.55462	0.486926	0.891895
Pfdn4	chr2:170308464-170344570	16.5162	13.8525	0.838732	0.487006	0.891895
Glyr1	chr16:5013994-5050003	57.3283	63.1045	1.10075	0.487036	0.891895
Rnf112	chr11:61261943-61267388	0.0788749	0.139585	1.76006	0.487065	1
A730090N16Rik	chr3:64913564-65182141	0.1211	0.258489	2.12522	0.48708	1
Sel1l	chr12:93044482-93087597	17.5432	15.87	0.904629	0.487204	0.892032
Gfap	chr11:102748649-102758514	0.0116076	0.0529843	4.28189	0.487206	1
Ppp6r2	chr15:89041989-89116692	9.28752	10.5638	1.1374	0.487247	0.892032
Pcdha5	chr18:37089938-38001526	0.0250837	0	0.0383381	0.487264	1
Dusp3	chr11:101832457-101846105	3.69142	3.16623	0.857765	0.487453	0.892283
Lrrc3b	chr14:16190030-16271501	0.156024	0.0700701	0.452607	0.487495	1
Ccdc137	chr11:120319442-120328914	7.64689	6.59945	0.863042	0.487597	0.892422
Sept12	chr16:4986950-4997945	0.337999	0.596028	1.76115	0.487902	1
Rhox4c	chrX:34894843-34899631	0.783227	1.17699	1.5021	0.487911	0.892871
Snapc1	chr12:75065516-75085807	11.2545	12.8373	1.14062	0.488099	0.893089
C4a	chr17:34946036-34960399	0.863388	1.06798	1.23669	0.488176	0.893106
Anapc2	chr2:25127985-25141436	35.4314	38.9546	1.09943	0.488377	0.893347
Cfb	chr17:34993318-34999459	0.0948218	0.169666	1.78108	0.488433	1
Slc7a5	chr8:124405045-124431586	163.802	181.995	1.11107	0.488446	0.893348
Zic4	chr9:91263809-91284186	0.0370001	0.013332	0.377157	0.488796	1
Tmem39b	chr4:129353598-129374082	22.8093	20.2744	0.88887	0.488877	0.893822
Krt83	chr15:101261920-101269235	0.0349648	0.0890531	2.50392	0.488883	1
Fam111a	chr19:12648014-12671056	1.57691	1.25651	0.796947	0.489059	0.893822
1700031F05Rik	chrX:100054525-100061692	0.364056	0.209348	0.576207	0.489062	1
Wdr65	chr4:118227300-118293010	0.115237	0.18046	1.56112	0.489069	1
Cartpt	chr13:100668438-100670638	0.863403	1.52052	1.7602	0.489131	0.893822
Lztfl1	chr9:123606710-123626675	3.88683	3.30585	0.850564	0.489202	0.893822
Mdm1	chr10:117578842-117606055	5.6636	4.79056	0.845878	0.489342	0.893822
Khsrp	chr17:57160471-57170930	49.0722	53.8408	1.09717	0.489349	0.893822
Naf1	chr8:69384115-69414463	11.3793	12.8205	1.12664	0.489358	0.893822
Mrpl16	chr19:11844904-11849436	21.2146	18.4353	0.868997	0.489369	0.893822
0610010K14Rik	chr11:70048705-70051416	121.154	136.731	1.12857	0.489388	0.893822
Rhox2b	chrX:34784986-34831313	1.10776	1.82942	1.65087	0.489391	0.893822
Psmc2	chr5:21291100-21309602	71.4476	65.0427	0.910357	0.48949	0.893879
Gpx2	chr12:77893321-77896541	0.258127	0.115767	0.450617	0.489738	1
Gba	chr3:89006849-89012603	19.036	21.6361	1.13658	0.489747	0.894222
2610034M16Rik	chr17:59018230-59130798	0.0306077	0.0110085	0.379923	0.489766	1
Rnf170	chr8:27229851-27254341	7.08326	8.00627	1.13029	0.489822	0.894234
Nek5	chr8:23184087-23235525	0.18279	0.105152	0.577572	0.489975	1
Ccdc30	chr4:118996443-119088126	0.304074	0.439133	1.44271	0.489994	1
Smpd4	chr16:17619446-17644923	22.1344	24.3604	1.10056	0.490024	0.894398
Tmem189	chr2:167468724-167487044	17.6824	20.0049	1.13134	0.490128	0.894398
Tsnax	chr8_random:580369-601515	53.1828	48.4331	0.910693	0.490143	0.894398
Ctbs	chr3:146113456-146162717	2.80278	2.25958	0.806262	0.490243	0.894398
Pctp	chr11:89844730-89864208	4.7262	5.62169	1.18943	0.490255	0.894398
Kcnj15	chr16:95479257-95521865	0.193512	0.128491	0.665722	0.49032	1
Jph2	chr2:163161977-163223729	0.804567	0.620734	0.771797	0.490409	0.8944
Dna2	chr10:62409776-62436936	2.55657	2.14932	0.840767	0.490425	0.8944
Fstl4	chr11:52578207-53000849	0.793464	0.593828	0.748716	0.490462	0.8944
Pla2g4e	chr2:119992147-120071071	0.0482706	0.0886627	1.8198	0.49048	1
Nudt9	chr5:104476029-104494386	26.5267	23.5152	0.886477	0.490647	0.894588
Farp1	chr14:121434795-121682948	11.3211	10.1783	0.899065	0.490702	0.894588
Gdpd3	chr7:133909927-133919159	0.240439	0.108327	0.452814	0.490891	1
1700084E18Rik	chr2:30092717-30093151	5.04972	7.02717	1.39152	0.49092	0.89486
Mrps17	chr5:130221402-130224566	19.1797	21.9607	1.14499	0.491235	0.895043
Mkrn3	chr7:69562478-69565025	2.44435	2.98036	1.2192	0.491264	0.895043
Nsf	chr11:103683096-103815370	12.8901	14.3416	1.1126	0.491315	0.895043
Higd1b	chr11:102697609-102699353	0.0460497	0.160535	3.43328	0.491355	1
Scp2	chr4:107716443-107791104	12.492	11.058	0.885216	0.491374	0.895043
2610021K21Rik	chr12:100955740-101121652	2.22652	1.76392	0.792325	0.491382	0.895043
Pot1a	chr6:25693734-25759226	7.52853	8.56172	1.13722	0.491432	0.895043
Socs7	chr11:97223864-97259856	14.6879	16.1349	1.09851	0.49185	0.895596
Got1l1	chr8:28307930-28313019	1.0879	0.761802	0.700525	0.491873	0.895596
Otop1	chr5:38668642-38695456	0.316502	0.447843	1.41367	0.491919	1
Tada1	chr1:168309297-168339959	6.8318	8.34026	1.22077	0.491946	0.895603
Sp1	chr15:102236746-102266835	17.1368	15.6208	0.911541	0.492118	0.89579
Gm14346,Gm14351	chrX:3410667-3412627	0	0.00069201	1.69201	0.492354	1
Gm3701	chrX:3665477-3667437	0	0.00069201	1.69201	0.492354	1
BC033916	chr17:34042079-34043620	1.13717	1.67174	1.46968	0.492393	0.896045
Anxa7	chr14:21274482-21299355	22.9027	20.6076	0.899793	0.492426	0.896045
Apol10b	chr15:77414587-77426555	0.0461145	0.012618	0.289041	0.492427	1
Vwce	chr19:10708722-10739700	0.371718	0.260536	0.701699	0.492509	1
Mgat3	chr15:80004150-80045949	0.582295	0.444029	0.762957	0.4926	0.896045
Lars	chr18:42362002-42421725	13.0385	14.4887	1.11122	0.492609	0.896045
Tsc2	chr17:24686894-24769574	19.4087	21.8642	1.12651	0.492644	0.896045
Insl3	chr8:74200281-74214476	112.125	125.63	1.12044	0.49267	0.896045
Arhgap36	chrX:46823626-46853427	0.139172	0.0789284	0.570217	0.492933	1
Cuzd1	chr7:138452067-138465806	0.117912	0.203183	1.71709	0.493193	1
2810454H06Rik	chr6:134847978-134850803	0.0860049	0.150112	1.73682	0.493238	1
Atp6v1g1	chr4:63205798-63211735	29.7875	26.2401	0.880914	0.493298	0.896948
Gm8773	chr5:5573798-5576203	0.189047	0.0868626	0.46232	0.493352	1
Nme6	chr9:109735307-109745475	9.80535	11.6539	1.18851	0.493399	0.896948
AA467197	chr2:122463622-122466812	11.208	8.93448	0.79717	0.493409	0.896948
AW146020	chr6:81873662-81915943	3.36966	4.09375	1.21482	0.493457	0.896948
Mdm2	chr10:117125960-117147772	40.5417	36.9455	0.911298	0.493511	0.896948
Serpina12	chr12:105266978-105282653	0.0250407	0.00680075	0.29956	0.493786	1
4930590J08Rik	chr6:91854226-91900719	0.0438124	0.0846473	1.91124	0.493798	1
Cdc37	chr9:20942984-20954350	49.7948	54.6193	1.09689	0.493836	0.897414
Clca4	chr3:144485586-144512266	3.87101e-06	0	0.996144	0.493931	1
Ly75	chr2:60131816-60221288	0.776558	0.613699	0.790551	0.494004	0.897594
Kcng4	chr8:122147753-122159580	0.367346	0.498922	1.35721	0.494069	1
Atrn	chr2:130732231-130856062	8.47947	7.68249	0.906022	0.49416	0.897705
4930451C15Rik	chr16:17544557-17561340	0.141697	0.241384	1.69859	0.494172	1
Ccrl2	chr9:110957338-110959774	0.427121	0.278612	0.653114	0.494195	1
Kcnf1	chr12:17178905-17183694	0.0479744	0.0226527	0.48296	0.494247	1
Tex16	chrX:109207128-109240935	5.27772	6.00751	1.13825	0.494292	0.897705
Rpl7a	chr2:26766326-26768831	0.771367	0.465688	0.604231	0.494337	0.897705
Lgmn	chr12:103632307-103677907	49.0816	53.9873	1.09995	0.494384	0.897705
Chmp7	chr14:70116785-70132377	28.3879	31.2915	1.10228	0.494409	0.897705
Tceal7	chrX:132758579-132760639	0.0730451	0.183128	2.4867	0.494824	1
Fam190a	chr6:61125597-62332857	0.0206461	0.0480401	2.26554	0.494862	1
Commd1	chr11:22799727-22882284	29.7502	25.0251	0.84118	0.495059	0.898445
1110067D22Rik	chr11:20723357-20731111	12.8651	11.5281	0.896084	0.495064	0.898445
1810019D21Rik	chr8:108655082-108662622	1.12837	1.6953	1.50199	0.495077	0.898445
Fchsd1	chr18:38115212-38129385	7.6734	8.62615	1.12415	0.495092	0.898445
Pla2g2e	chr4:138433856-138438729	0.182987	0.375416	2.04588	0.495164	1
Pdzk1	chr3:96633748-96674849	0.15296	0.260728	1.69997	0.49518	1
Fam188a	chr2:12268890-12341087	6.21934	5.31291	0.85428	0.495265	0.898577
Atpaf1	chr4:115457589-115484896	8.56143	7.41163	0.865716	0.495303	0.898577
Tsc22d2	chr3:58219610-58270709	15.8545	14.4664	0.912453	0.495587	0.898967
Tprgl	chr4:153531594-153534793	35.5303	39.3642	1.1079	0.49578	0.899081
Herc4	chr10:62706544-62780629	16.0589	14.5027	0.9031	0.495788	0.899081
Cdca7l	chr12:119082333-119437516	39.9767	36.3656	0.909672	0.495873	0.899095
Gm5523	chr1:13775765-13777010	0	6.54381e-06	1.00654	0.495883	1
Rassf6	chr5:91032101-91069513	0.0733996	0.0267891	0.373511	0.496014	1
Itpripl1	chr2:126964504-126969193	2.63326	2.20298	0.83666	0.49604	0.899095
Ube2a	chrX:34414360-34424215	10.9095	9.41303	0.862841	0.496082	0.899095
Ptpro	chr6:137200819-137413154	0.483989	0.331468	0.685517	0.496083	1
Magea10	chrX:69627208-69632197	3.60496	4.36385	1.21045	0.496114	0.899095
1600012F09Rik	chr13:18078473-18085185	3.66298	3.1194	0.851642	0.496234	0.899095
Cant1	chr11:118267602-118280366	7.58816	6.53363	0.861048	0.496267	0.899095
Cnp	chr11:100436252-100443053	6.85225	7.92923	1.15715	0.496278	0.899095
Tbx4	chr11:85703564-85729599	0.299166	0.180792	0.605638	0.496504	1
Plk4	chr3:40603872-40620805	15.555	17.2289	1.1076	0.496538	0.899366
Parp3	chr9:106372683-106378982	0.629555	0.453737	0.721169	0.496566	0.899366
Gm6460	chr5:11594955-11599480	0.0131678	0.0959638	6.84396	0.496623	1
Lpo	chr11:87619929-87639616	0.0499398	0.0959631	1.90348	0.496632	1
Rapsn	chr2:90875783-90885886	3.43464	4.21903	1.22831	0.496811	0.899626
D330028D13Rik	chr6:49317737-49339903	7.95683	9.38773	1.17981	0.496889	0.899626
Ubr3	chr2:69735302-69862070	20.1761	22.2519	1.10288	0.496916	0.899626
Ddhd1	chr14:46212848-46277818	17.2481	15.5408	0.901021	0.496988	0.89963
Gm347	chr2:28303460-28311028	1.96077	2.29561	1.17068	0.497224	0.899712
Espn	chr4:151494984-151526316	17.0803	19.8555	1.16247	0.497238	0.899712
Evi5l	chr8:4166566-4193701	3.54704	2.84807	0.802998	0.497245	0.899712
Hat1	chr2:71227316-71279679	80.2224	87.9757	1.09665	0.497404	0.899712
Tubb2c	chr2:25074264-25080222	377.667	419.509	1.11079	0.497505	0.899712
Lsm7	chr10:80315569-80317954	27.2693	32.6495	1.19729	0.49753	0.899712
Lig3	chr11:82594636-82684712	11.1082	12.5565	1.13037	0.497618	0.899712
Coq2	chr5:101083744-101103275	15.8229	17.937	1.1336	0.497701	0.899712
Megf8	chr7:26102182-26150936	9.29288	10.2077	1.09843	0.497742	0.899712
Fam199x	chrX:133584132-133617040	4.35723	4.8766	1.11917	0.497784	0.899712
Ptges3	chr10:127496037-127514310	57.2487	62.8403	1.09767	0.497876	0.899712
Unc13b	chr4:43071855-43277759	13.2273	11.9316	0.902051	0.49793	0.899712
Ptpru	chr4:131324371-131394193	0.659147	0.827788	1.25546	0.498003	0.899712
Retsat	chr6:72548621-72557482	5.37441	6.34002	1.17963	0.498023	0.899712
Gm3383	chr14:6727191-6737109	0.00537298	0.0874155	13.8735	0.498064	1
Haus7	chrX:70682653-70704368	32.1366	28.3266	0.881447	0.498142	0.899712
Gm962	chr19:5568073-5571261	1.30135	1.6254	1.24882	0.498159	0.899712
Slc12a2	chr18:58038331-58106475	18.0149	19.7449	1.09603	0.498249	0.899712
Spock2	chr10:59569004-59596661	52.9855	48.3446	0.912414	0.498275	0.899712
Col11a2	chr17:34176381-34203187	0.901153	0.727085	0.807053	0.4984	0.89978
Rin3	chr12:103521283-103629064	6.1234	5.32858	0.870221	0.498483	0.89978
Tcte3	chr17:15164114-15178523	3.50819	2.09396	0.596992	0.49852	0.89978
Qrich2	chr11:116302638-116315661	0.507344	0.707269	1.39329	0.498818	0.900193
Lect1	chr14:80037496-80061977	0.307611	0.48448	1.57311	0.498842	1
6330503K22Rik	chr7:125856124-125880532	8.723	9.70354	1.1124	0.498925	0.900231
Parp10	chr15:76063424-76073870	2.45441	2.97538	1.21217	0.499147	0.900231
B3galt4	chr17:34086856-34088433	1.57778	2.04482	1.29582	0.499159	0.900231
Gm14548	chr7:3788411-3867103	0	6.81774e-05	1.06818	0.499173	1
Zbtb44	chr9:30838228-30883470	11.9221	13.142	1.10231	0.499202	0.900231
Jarid2	chr13:44826142-45017012	23.1408	25.5456	1.10392	0.499289	0.900231
Prrc2b	chr2:32006667-32090057	32.2442	35.6143	1.10451	0.499289	0.900231
Ddx19a	chr8:113498890-113521723	23.4101	21.1388	0.902982	0.499359	0.900231
Skp1a	chr11:52045496-52060360	210.906	231.168	1.09607	0.499394	0.900231
Gm10731	chr3:40650920-40679531	0.0108323	0.116038	9.8914	0.499491	1
Hdc	chr2:126419403-126444401	2.14008	1.71812	0.802922	0.49954	0.900231
Zbtb34	chr2:33261627-33286844	4.20562	3.71359	0.883034	0.49958	0.900231
Pkm2	chr9:59504414-59527182	207.326	188.399	0.908709	0.49964	0.900231
Bre	chr5:32000422-32387112	20.2461	17.7027	0.874382	0.499668	0.900231
Gm3402,Gm3415	chr5:147367688-147370491	0	5.62364e-05	1.05624	0.499668	1
Gm3415	chr5:147367688-147370491	0	5.09698e-05	1.05097	0.499691	1
Tmem191c	chr16:17276392-17278754	3.32522	4.14045	1.24509	0.499881	0.90049
Gm4302	chr10:99808603-99824881	3.08464e-05	0	0.970077	0.499885	1
Ccl21c	chrUn_random:527838-528969	2.25286e-05	0	0.977968	0.499892	1
Gm10591	chr4:41763293-42104673	1.29545e-05	0	0.987211	0.499938	1
9930111J21Rik2	chr11:48851161-48948889	3.36676e-06	0	0.996645	0.499948	1
Dgkk	chrX:6356431-6525489	0.86083	0.703277	0.817188	0.49995	0.90049
Cypt1,Cypt8	chrX:16099997-16100815	1.02315e-06	0	0.998978	0.499997	1
AU018829,Gm16367	chrUn_random:2204168-2216886	5.84149e-08	0	0.999942	0.499999	1
Gm13272,Gm13285	chr4:88425753-88426564	1.48012e-07	0	0.999852	0.499999	1
Ch25h	chr19:34548273-34549625	0.514025	0.315578	0.614685	0.500127	1
Epb4.1l5	chr1:121441609-121545577	19.3167	21.7993	1.12851	0.500157	0.900677
Crnkl1	chr2:145743217-145760436	20.9582	18.9596	0.904643	0.500192	0.900677
Caln1	chr5:130845327-131316515	0.1719	0.0902658	0.527853	0.50029	1
Rab22a	chr2:173485345-173527683	33.91	37.4746	1.10512	0.500338	0.900802
Syngr4	chr7:53142214-53152081	3.16064	4.0657	1.28626	0.5004	0.900802
2510006D16Rik	chr4:129277950-129285123	34.3657	39.2775	1.14292	0.500671	0.901163
Spock3	chr8:65430242-65835893	0.0970347	0.161461	1.65718	0.500728	1
Selplg	chr5:114267806-114280510	0.189816	0.291454	1.53265	0.500794	1
Rdh9	chr10:127213460-127229753	0.173172	0.101711	0.58971	0.500854	1
Xpo6	chr7:133245232-133343922	33.7772	36.9533	1.09403	0.500865	0.901163
Suox	chr10:128106942-128110974	1.89653	1.50775	0.795113	0.500869	0.901163
Pcf11	chr7:99792221-99818422	14.1188	12.838	0.90929	0.50089	0.901163
Slc15a5	chr6:137932110-138028437	0.0389141	0.084877	2.15155	0.500974	1
Ccdc117	chr11:5428890-5442220	32.6307	29.7424	0.911488	0.500988	0.901163
Arhgef7	chr8:11728104-11835217	30.1186	33.1505	1.10066	0.501015	0.901163
Chgb	chr2:132607013-132620808	0.0741912	0.131108	1.75696	0.501025	1
Galntl2	chr14:32842288-32871512	0.0530579	0.107078	1.9993	0.501052	1
Gm600	chr14:66224103-66267280	0.212271	0.130827	0.61812	0.501134	1
Xrcc2	chr5:25195633-25211615	4.15622	3.54735	0.853539	0.501225	0.901343
Sdcbp2	chr2:151398367-151415735	5.06835	4.14504	0.817864	0.501312	0.901343
Fgf5	chr5:98683202-98706049	0.0635494	0.0233649	0.377461	0.501319	1
Utp23	chr15:51708986-51716168	2.80275	2.32756	0.830516	0.501328	0.901343
Rsl1d1	chr16:11193129-11203385	93.3743	85.3664	0.91424	0.501456	0.901343
Drg2	chr11:60268118-60282207	15.7768	13.9042	0.881314	0.501515	0.901343
Slc25a35	chr11:68781632-68787322	2.19891	2.81804	1.28143	0.50153	0.901343
Apof	chr10:127705052-127707207	0.0149229	0.0505218	3.2357	0.501573	1
Kcnab3	chr11:69139759-69146543	14.4697	16.2006	1.11961	0.501616	0.901374
Cbln3	chr14:56497756-56503093	0.161708	0.105926	0.657165	0.501631	1
4930479M11Rik	chr7:31455740-31456624	0.547702	0.134704	0.247318	0.501697	1
Smek2	chr11:29072906-29120797	22.7888	20.7994	0.912707	0.501844	0.901574
Gm10857	chr2:6053914-6061616	0.141364	0.231288	1.63165	0.501886	1
9630028B13Rik	chr1:187253235-187265698	0.0272773	0.00759112	0.303817	0.501907	1
2610101N10Rik	chr9:95357312-95412415	17.5325	15.9987	0.912522	0.502105	0.901574
Dpm2	chr2:32426377-32429091	10.3758	12.496	1.20432	0.502135	0.901574
4931406P16Rik	chr7:35021732-35070628	27.9576	30.5725	1.09353	0.502235	0.901574
Tm2d2	chr8:26127682-26133732	22.8921	20.1778	0.881436	0.502317	0.901574
Rimkla	chr4:119137890-119165203	2.11127	2.5041	1.18598	0.502325	0.901574
Gm5176	chr10:110937843-110938401	0.213066	0.485269	2.27158	0.502444	1
Obsl1	chr1:75482399-75503027	27.8437	25.4299	0.913312	0.502452	0.901574
Cwc15	chr9:14305062-14315064	49.8451	44.8902	0.900596	0.502488	0.901574
Gsx2	chr5:75471625-75473918	0.0200953	0.0657207	3.16282	0.50251	1
Dpp9	chr17:56326104-56358312	7.1382	6.28205	0.880078	0.502562	0.901574
2310057J16Rik	chr8:3587449-3609075	7.29165	6.39765	0.877411	0.502599	0.901574
Abcb7	chrX:101475903-101609185	3.60194	4.09739	1.13751	0.502636	0.901574
Cox17	chr16:38347084-38352849	50.8862	59.4181	1.16766	0.502658	0.901574
Magi3	chr3:103817187-104024329	5.30313	5.96768	1.12529	0.502665	0.901574
Slc25a46	chr18:31739821-31769556	7.21291	6.40252	0.887663	0.502696	0.901574
Trim30a	chr7:111557539-111613707	0.493568	0.364619	0.739269	0.50271	1
Rtl1	chr12:110828378-110833613	0.0380782	0.0127619	0.352163	0.50272	1
Angptl1	chr1:158734296-158869757	1.05843	0.47293	0.447344	0.503024	0.902038
Fpr2	chr17:18024787-18030916	0.0807742	0.175498	2.15836	0.503104	1
Ccdc90a	chr13:43633774-43655560	4.92202	4.30099	0.873852	0.503275	0.90231
Mst1	chr9:107982766-107987358	0.0421097	0.0117695	0.296209	0.503347	1
Tada3	chr6:113316654-113327514	9.77712	11.1981	1.14532	0.503411	0.90231
Rgma	chr7:80458691-80564785	4.29752	3.69753	0.860419	0.503437	0.90231
Larp4	chr15:99800504-99846789	21.8084	19.9263	0.913702	0.503563	0.90231
Cope	chr8:72826683-72836889	49.0601	43.9902	0.896662	0.503586	0.90231
Pdgfrl	chr8:42011586-42076124	1.47202	1.09523	0.744206	0.503591	0.90231
Fam174b	chr7:80885192-80921805	1.41445	1.76501	1.24767	0.50372	0.902418
Ptprc	chr1:139959437-140071882	0.0424931	0.0171495	0.417296	0.503794	1
Stau1	chr2:166773641-166821778	56.1858	61.5098	1.09476	0.503965	0.902732
Doc2g	chr19:4003384-4007005	2.39874	3.0315	1.26368	0.504251	0.903042
Btrc	chr19:45438223-45607833	4.53206	5.10895	1.12726	0.504479	0.903042
Zfp551	chr7:13000496-13007840	1.62762	1.28434	0.78922	0.504499	0.903042
Tyw3	chr3:154239483-154286146	1.28421	0.980757	0.763888	0.504508	0.903042
Fam33a	chr11:86922762-86936476	10.5336	8.99232	0.853694	0.504543	0.903042
Pik3c2g	chr6:139535771-139917804	0.0586423	0.131196	2.21648	0.504637	1
Papd4	chr13:93917354-93962238	13.5276	11.8955	0.879359	0.504779	0.903042
Srsf3	chr17:29169604-29180317	71.4415	65.4609	0.916288	0.504801	0.903042
0610009L18Rik	chr11:120209991-120212504	2.16776	3.05334	1.40833	0.504842	0.903042
Tmem199	chr11:78320556-78325670	34.9283	38.8623	1.11263	0.50485	0.903042
Alg8	chr7:104520126-104540668	4.7386	5.6162	1.18516	0.504889	0.903042
C030006K11Rik	chr15:76545705-76554275	1.89883	2.4781	1.30491	0.504926	0.903042
4833442J19Rik	chr6:149090118-149099692	4.05315	3.28704	0.811031	0.504969	0.903042
Zfp809	chr9:22030146-22047798	3.30365	4.26227	1.29008	0.50506	0.903081
Sbk2	chr7:4908682-4915950	0.0950292	0.0266971	0.288424	0.505069	1
Pkn1	chr8:86190538-86223078	17.1973	19.0754	1.1092	0.505182	0.903124
Prrt2	chr7:134161055-134164725	3.38573	4.0183	1.18678	0.505223	0.903124
6330545A04Rik	chr4:140769870-140776029	0.158127	0.0541946	0.346859	0.505296	1
Utp14b	chr1:78654399-78704318	5.6963	4.52838	0.795005	0.505403	0.903255
Tmem201	chr4:149089492-149112145	26.9095	30.0487	1.11665	0.505476	0.903255
Mpzl1	chr1:167522311-167564672	38.4492	34.551	0.898617	0.505504	0.903255
Fanca	chr8:125778094-125842476	12.4508	13.8586	1.11306	0.505586	0.903277
Phgdh	chr3:98117093-98143892	25.5413	22.9629	0.899054	0.505741	0.903278
Espl1	chr15:102126723-102154787	16.7584	18.3447	1.09465	0.505862	0.903278
Il13	chr11:53444824-53448204	0.17626	0.320662	1.81463	0.50595	1
Tmem66	chr8:35217616-35233901	42.496	38.5739	0.907709	0.505965	0.903278
Stbd1	chr5:93032076-93035605	1.60388	1.24675	0.777472	0.505984	0.903278
Pafah2	chr4:133952274-133983327	1.79246	2.1784	1.21519	0.505992	0.903278
Vstm2l	chr2:157740388-157770455	0.265999	0.440356	1.65302	0.506053	1
Plod3	chr5:137458070-137472516	8.21734	9.40134	1.14407	0.506101	0.903278
Hkdc1	chr10:61845884-61885205	0.0873086	0.0462225	0.534744	0.506129	1
Tusc5	chr11:76493374-76512166	0.111653	0.0622517	0.561474	0.506136	1
Gfi1	chr5:108145673-108153363	0.27688	0.398243	1.43675	0.506207	1
Nmu	chr5:76762519-76792802	0.140968	0.0401896	0.290133	0.506244	1
Pold3	chr7:107230622-107270010	15.0509	16.7052	1.10991	0.506328	0.903278
Pkhd1l1	chr15:44289098-44428681	0.00389677	0.0099631	2.23884	0.506343	1
Ccdc76	chr3:116265890-116333902	1.55946	2.02477	1.29819	0.506404	0.903278
Snx14	chr9:88271584-88333789	9.49113	10.6661	1.12378	0.506439	0.903278
Pcdhga5	chr18:37089938-38001526	0.808676	0.272642	0.337965	0.50653	0.903278
Nlrp4f	chr13:65278418-65307024	2.48937	2.08673	0.838321	0.506558	0.903278
l7Rn6	chr7:97067198-97089695	4.37251	5.43232	1.24232	0.506582	0.903278
Ppp1r3g	chr13:36059774-36062257	0.0555529	0.0188612	0.351197	0.506598	1
Ttc23l	chr15:10433701-10488423	0.0678386	0.0230332	0.349124	0.506612	1
A930012L18Rik	chr18:44584713-44971836	0.137195	0.0315968	0.235875	0.506634	1
Ttc12	chr9:49245065-49294330	0.971642	1.21022	1.24529	0.506714	0.903278
Ehd3	chr17:74154180-74181433	1.77759	2.13406	1.20042	0.506766	0.903278
Rai2	chrX:158154967-158217426	0.125257	0.0588685	0.47418	0.506836	1
Prpf8	chr11:75300278-75322949	52.2176	57.428	1.09978	0.50684	0.903278
Sirt3	chr7:148043295-148068208	9.67386	7.84714	0.811189	0.506896	0.903278
Gm5918	chr9:72827532-72833183	4.23684	5.48501	1.29453	0.506973	0.903278
Ssr1	chr13:38063269-38086059	32.708	29.8852	0.9137	0.50698	0.903278
Nup188	chr2:30141952-30199782	27.8743	30.4498	1.09239	0.506987	0.903278
Mki67ip	chr1:120218419-120230408	29.3948	26.5251	0.902377	0.507027	0.903278
Psmb5	chr14:55232956-55236832	62.9104	69.9706	1.11222	0.507073	0.903278
Tbc1d22a	chr15:86044888-86328933	10.8487	12.1171	1.11691	0.507147	0.903278
Foxj3	chr4:119212292-119301724	21.5608	19.6727	0.912433	0.507238	0.903278
Rfc1	chr5:65653090-65726878	21.3432	23.3683	1.09488	0.507249	0.903278
Mastl	chr2:22972063-23011544	9.48378	8.52568	0.898986	0.507471	0.903549
Kpna7	chr5:145744612-145770505	0.183568	0.290839	1.5812	0.50781	1
Zic1	chr9:91255182-91260637	0.186817	0.277315	1.48184	0.507903	1
Timm44	chr8:4259730-4275905	34.113	37.6591	1.10395	0.507942	0.904264
Dpp7	chr2:25207809-25211852	3.54821	2.8767	0.8108	0.508108	0.904389
Cd14	chr18:36884720-36886308	0.601235	0.864879	1.43778	0.508176	0.904389
Fnbp1	chr2:30881725-30997528	8.8498	10.1641	1.1485	0.50837	0.904389
Srsf11	chr3:157673456-157699603	68.5349	62.3351	0.909539	0.50845	0.904389
5033414D02Rik	chr19:29423166-29436361	9.27393	7.58781	0.818207	0.508477	0.904389
Aldh1a7	chr19:20767442-20802046	0.453545	0.304922	0.673029	0.508523	1
Npffr1	chr10:61058231-61089133	0.866921	1.22964	1.41792	0.508546	0.904389
Taf12	chr4:131830289-131849244	10.6237	12.3184	1.15951	0.508584	0.904389
Rad21l	chr2:151471139-151494269	1.42887	1.83766	1.28589	0.50859	0.904389
Ero1lb	chr13:12658149-12701795	3.56837	3.0766	0.862225	0.508637	0.904389
Iqub	chr6:24394864-24465067	0.064682	0.111748	1.71657	0.508643	1
Zfml	chr6:83864346-83936865	7.58997	8.49108	1.11871	0.508777	0.904516
Matr3	chr18:35721811-35751699	87.4425	79.728	0.911777	0.508861	0.904541
Tmem151a	chr19:5079336-5085477	0.0677836	0.113432	1.66365	0.508948	1
Myo9a	chr9:59598980-59776673	7.28843	7.9876	1.09592	0.509203	0.905026
Gpr179	chr11:97193422-97213387	0.0198553	0.00867621	0.463969	0.509227	1
Akap17b	chrX:34148177-34185409	6.11296	6.80617	1.11338	0.509348	0.905115
Fam72a	chr1:133424565-133436449	1.86525	1.47247	0.789535	0.509451	0.905115
Coil	chr11:88835248-88852927	10.7208	12.066	1.12546	0.509461	0.905115
Hspb3	chr13:114453103-114453884	0.149815	0.322256	2.14339	0.50955	1
Tcp10c	chr17:13253976-13570089	0.363464	0.549671	1.51091	0.509577	1
Rilpl2	chr5:124913273-124928244	18.5882	16.2941	0.87659	0.509656	0.905337
Sec24c	chr14:21493542-21514072	24.9382	22.7889	0.913818	0.510345	0.906253
Cnot3	chr7:3596870-3629155	27.8666	30.7257	1.1026	0.51038	0.906253
Rnf165	chr18:77694848-77803875	0.471461	0.370064	0.785385	0.51051	1
Poldip2	chr11:78325797-78336238	44.3389	48.6386	1.09697	0.510564	0.906253
Hsf3	chrX:93502205-93552579	0.0595282	0.120773	2.01184	0.510579	1
Ppm1l	chr3:69120839-69359318	6.18302	5.44752	0.881064	0.510585	0.906253
D430042O09Rik	chr7:132851389-133018311	3.15423	3.57978	1.13487	0.510607	0.906253
Snx19	chr9:30234913-30274311	3.40757	2.98051	0.87471	0.510676	0.906253
Odf4	chr11:68735336-68740583	0.318945	0.527695	1.65246	0.510738	1
Caly	chr7:147255778-147268447	0.29628	0.530738	1.78868	0.510747	1
Lrguk	chr6:33979447-34084034	0.620539	0.46128	0.743767	0.510758	0.906253
Ormdl2	chr10:128242731-128258687	11.1955	13.1742	1.17672	0.510781	0.906253
Pou3f2	chr4:22413940-22415278	0.130031	0.0488722	0.380614	0.510783	1
Rbm43	chr2:51779968-51790529	2.23583	1.72025	0.769504	0.510818	0.906253
Tbr1	chr2:61642509-61652170	0.153595	0.228228	1.48276	0.510917	1
Pom121	chr5:135845822-135870416	44.9361	40.8429	0.908913	0.511092	0.906253
Fancl	chr11:26287083-26493920	7.08136	5.93394	0.837989	0.511199	0.906253
Rtkn2	chr10:67442345-67506612	3.1364	2.68079	0.854781	0.511284	0.906253
Ap3d1	chr10:80169722-80204956	24.8597	27.1645	1.09271	0.511293	0.906253
Magea2	chrX:151461743-151467835	2.94219	2.37146	0.806085	0.511381	0.906253
Vps72	chr3:94914963-94926973	40.4332	44.6888	1.10525	0.511432	0.906253
Insl5	chr4:102690477-102699333	0.0585199	0.19265	3.25353	0.511446	1
Spata17	chr1:188872285-189039325	0.104125	0.2348	2.24304	0.511446	1
Nrg3	chr14:39182136-40286376	0.00743663	0.0804919	9.6593	0.51147	1
Tnfrsf22	chr7:150822629-150835543	0.434751	0.295612	0.680691	0.5115	1
Timm8b	chr9:50412005-50433105	115.527	131.827	1.14109	0.511507	0.906253
Gm3219	chr14:35158240-35158844	42.864	49.0704	1.14479	0.511566	0.906253
Cdk5r1	chr11:80290547-80294681	3.05392	3.55044	1.16253	0.511584	0.906253
Ilvbl	chr10:78037244-78047247	9.51936	8.34651	0.876806	0.511612	0.906253
Urod	chr4:116662821-116666980	26.1823	29.4596	1.12517	0.511685	0.906253
Gm826	chr2:160137136-160153230	0.276926	0.135311	0.490458	0.511688	1
Man2a2	chr7:87493982-87516261	15.0765	13.7515	0.912121	0.511741	0.906253
Evi5	chr5:108173813-108304126	16.3262	14.8912	0.91211	0.511894	0.906253
Chid1	chr7:148661138-148725756	2.59591	3.19927	1.23234	0.511918	0.906253
AK129341	chr9:8076632-8134294	2.13262	1.78093	0.835167	0.511943	0.906253
Tob1	chr11:94072767-94076806	33.1585	30.1043	0.907894	0.511969	0.906253
Sec11a	chr7:88060264-88092436	54.0686	59.8069	1.10613	0.512029	0.906253
Phf12	chr11:77796317-77844037	21.3311	23.3595	1.09509	0.512049	0.906253
Klhl24	chr16:20097626-20127817	12.8439	14.0755	1.09588	0.51244	0.906823
Wdr27	chr17:14955678-15080129	0.0891212	0.0445914	0.50589	0.512444	1
Hmgcll1	chr9:75862783-75984157	0.0328242	0.0650333	1.95225	0.512527	1
Irx1	chr13:72095679-72101171	0.361841	0.527167	1.45564	0.512547	1
Nbr1	chr11:101414171-101443259	31.1983	34.0532	1.09151	0.512644	0.906928
Prkd1	chr12:51442218-51750210	10.1449	9.08673	0.895705	0.512798	0.906928
Fchsd2	chr7:108257288-108432919	14.2684	12.9353	0.906576	0.512819	0.906928
Cr1l	chr1:196929981-196957764	7.49151	6.38621	0.852479	0.512847	0.906928
Bcl9	chr3:97008550-97020430	11.8252	10.7018	0.905008	0.512848	0.906928
Gap43	chr16:42248673-42340764	0.134508	0.0560997	0.421375	0.512964	1
AA987161	chr13:67690375-67710644	4.16617	3.65079	0.876324	0.513027	0.907123
Kcnh1	chr1:194014753-194334040	0.694517	0.559527	0.805914	0.513133	0.907186
Ube2e1	chr14:19103655-19164358	43.6333	48.5586	1.11288	0.513224	0.907225
Pgr15l	chrX:94267934-94277443	0.0539695	0.0282624	0.532339	0.513257	1
Pld4	chr12:113998865-114007197	0.495431	0.337279	0.681422	0.513381	1
Mcm8	chr2:132642070-132669924	5.47268	6.25118	1.14223	0.513423	0.907453
Fam83a	chr15:57817457-57842257	0.0456281	0.0132906	0.30648	0.513544	1
Rpl15	chr14:19100336-19103500	98.2812	90.0593	0.916344	0.513705	0.907579
Dock1	chr7:141862369-142365330	8.08049	8.91725	1.10354	0.513716	0.907579
Lyrm4	chr13:36070665-36209226	12.2826	14.0334	1.14253	0.513825	0.907579
Foxl1	chr8:123651584-123654544	0.377458	0.260353	0.690573	0.513872	1
Lrrc56	chr7:148380028-148399979	1.67033	2.18243	1.3064	0.513972	0.907579
Flcn	chr11:59605252-59623275	18.204	16.4292	0.90251	0.513981	0.907579
Glt28d2	chr3:85673767-85691440	0.300861	0.426812	1.41725	0.513988	1
Appl2	chr10:83062778-83111409	32.3077	29.4759	0.912352	0.514045	0.907579
Gm3435	chr17:15132746-15159413	2.35778	2.92884	1.2421	0.514069	0.907579
Tfdp1	chr8:13339673-13377702	21.9359	24.4629	1.11519	0.514074	0.907579
Gm15127	chrX:145098146-145138392	4.09902	4.85512	1.18441	0.514232	0.907579
Ntng2	chr2:29050340-29108513	0.954245	0.657141	0.688976	0.514251	0.907579
A730017L22Rik	chr2:130698276-130732132	0.570154	0.405123	0.711057	0.514281	0.907579
Coq10a	chr10:127800152-127807093	2.52583	3.04869	1.20692	0.514329	0.907579
C130080G10Rik	chr2:113880131-113887238	0.0668324	0.023376	0.359356	0.514369	1
Sgca	chr11:94824135-94837641	0.0212354	0.161399	7.30362	0.514412	1
Wdr75	chr1:45852345-45880458	39.132	35.7508	0.913597	0.514534	0.907811
Mis18bp1	chr12:66233720-66273567	15.3744	13.9455	0.907066	0.5146	0.907811
Slc24a2	chr4:86629029-86876444	0.0973818	0.0666861	0.687994	0.514742	1
Gm4841	chr18:60427954-60432921	0.0462338	0.0173884	0.389306	0.514752	1
Popdc3	chr10:45009110-45038256	0.875835	0.632741	0.72276	0.514762	0.907972
D130017N08Rik	chr5:144519222-144525811	0.224589	0.35625	1.58363	0.514912	1
Fignl2	chr15:100880624-100884830	0.871903	1.08807	1.24764	0.514957	0.908091
Gm3258	chr10:31052185-31165727	43.0033	49.6746	1.15513	0.514968	0.908091
Dusp28	chr1:94803565-94805197	3.89735	4.73932	1.21598	0.515146	0.908181
Golga2	chr2:32143772-32163441	24.2828	26.6719	1.09838	0.515158	0.908181
Cdh9	chr15:16707855-16786532	0.0665589	0.0316606	0.483439	0.515251	1
4930558K02Rik	chr1:163872219-163909767	0.185055	0.487904	2.62774	0.515259	1
Rnf149	chr1:39608143-39634192	37.1251	33.8496	0.911774	0.515304	0.908315
Fcrls	chr3:87054886-87067446	0.176	0.0975219	0.556621	0.515382	1
4933415F23Rik	chr1:23107312-23109092	0.122233	0.215019	1.75293	0.515427	1
Diras2	chr13:52599743-52626205	0.268954	0.365685	1.35832	0.515427	1
1700019L03Rik	chr2:32631340-32639925	0.0837507	0.192457	2.28266	0.515462	1
Ccdc101	chr7:133792822-133816293	15.9626	18.2805	1.1452	0.515514	0.908554
Procr	chr2:155576952-155581214	1.58427	1.1969	0.755644	0.515579	0.908554
H2-Eb1	chr17:34442811-34453619	0.424702	0.272454	0.64236	0.515728	1
Lingo3	chr10:80295547-80306784	0.174942	0.259242	1.47914	0.515754	1
Mobkl1a	chr5:89149895-89187480	12.2628	10.9804	0.895432	0.515821	0.908734
Nkd2	chr13:73956775-73985079	3.47963	4.04709	1.16303	0.515913	0.908734
Ttc8	chr12:100158783-100221448	3.24253	2.68783	0.828983	0.515923	0.908734
Crip1	chr12:114390222-114392090	5.43073	3.87047	0.712751	0.51596	0.908734
Enho	chr4:41516826-41587335	4.79313	5.85425	1.22134	0.516172	0.908966
Ttc15	chr12:29375492-29435318	7.45729	8.49353	1.13894	0.516231	0.908966
Trit1	chr4:122693839-122732177	8.96996	10.2227	1.13964	0.516386	0.909115
Rheb	chr5:24308640-24348179	46.0655	50.7185	1.10101	0.516525	0.909137
Pdp2	chr8:107115367-107120749	2.36668	2.79562	1.18116	0.516552	0.909137
Cox6b1	chr7:31401992-31411170	246.331	224.037	0.909496	0.516652	0.909137
Zfp346	chr13:55206669-55236432	13.462	14.8858	1.10576	0.516677	0.909137
Tspyl4	chr10:34017226-34021126	0.84807	0.666185	0.785783	0.516902	0.909172
Tex12	chr9:50365252-50369373	11.6433	14.1507	1.21533	0.517129	0.909172
Smc4	chr3:68808893-68838545	32.8866	30.1468	0.916692	0.517135	0.909172
A730090H04Rik	chr11:95001760-95020361	0.153585	0.0654002	0.429538	0.517185	1
Gm5113	chr7:30954940-30965228	0.897821	0.690434	0.769268	0.517202	0.909172
Tatdn1	chr15:58720783-58765285	3.87297	2.7144	0.700935	0.517209	0.909172
Mapkapk3	chr9:107157257-107192208	4.65832	3.99696	0.858057	0.517247	0.909172
Pus3	chr9:35367050-35377654	5.58077	4.5723	0.819328	0.517277	0.909172
Prss12	chr3:123149830-123209520	1.00592	0.773552	0.769229	0.517366	0.909172
Cat	chr2:103294060-103325310	19.5304	21.5917	1.10554	0.517601	0.909172
Cabin1	chr10:75108854-75227102	17.5916	19.1846	1.09055	0.517625	0.909172
X99384	chr10:60782404-60846271	32.0672	34.9703	1.09053	0.517731	0.909172
Gm9897	chr5:4192366-4197651	0.312418	0.178649	0.573193	0.517799	1
Lace1	chr10:42032390-42198371	0.751064	0.978033	1.30179	0.517802	0.909172
Zfp71-rs1	chr13:67806242-67830110	1.64213	1.36011	0.828364	0.517885	0.909172
H1foo	chr6:115894956-115900251	0.383389	0.218161	0.570154	0.517973	1
Birc5	chr11:117710550-117717057	37.3857	32.9497	0.881348	0.517981	0.909172
Ccdc123	chr7:36182111-36223703	13.2984	11.895	0.894476	0.518071	0.909172
Slc3a1	chr17:85427686-85489614	0.244509	0.0797077	0.328736	0.518078	1
Iqsec3	chr6:121322950-121423696	0.105636	0.0696409	0.662449	0.518105	1
As3mt	chr19:46781932-46815585	2.87486	2.32571	0.809048	0.518236	0.909172
Ypel5	chr17:73186043-73200535	38.8844	35.5711	0.914793	0.518288	0.909172
Gpr137	chr19:7012559-7026383	3.75783	4.78546	1.27339	0.51834	0.909172
Vamp8	chr6:72335214-72340661	19.9119	17.1318	0.860387	0.518371	0.909172
Rasgrf2	chr13:92020011-92901449	0.301249	0.229643	0.763089	0.518402	1
Marco	chr1:122371114-122401661	0.0131976	0.0446516	3.21544	0.518428	1
Ppp3cc	chr14:70617704-70689256	8.41407	9.64075	1.14577	0.518457	0.909172
Alg3	chr16:20605530-20610822	5.84161	4.8396	0.8285	0.518579	0.909172
Mars2	chr1:55294020-55296902	4.21116	3.59297	0.853237	0.5187	0.909172
Ep300	chr15:81416643-81482507	19.3431	17.7503	0.91766	0.518713	0.909172
Zfp828	chr8:13869640-13881639	16.0086	14.5376	0.908118	0.518771	0.909172
2900073G15Rik	chr17:71343132-71351873	175.792	161.149	0.916703	0.518778	0.909172
Sdr42e1	chr8:120185298-120195415	0.638953	0.47446	0.742961	0.5188	0.909172
Brsk1	chr7:4642529-4676853	3.21685	3.94358	1.22584	0.51885	0.909172
Edc4	chr8:108404850-108417107	32.0848	34.9679	1.08986	0.518964	0.909172
Rbm33	chr5:28643728-28745782	12.3519	11.3177	0.916279	0.518975	0.909172
Ankmy1	chr1:94766705-94799483	0.0373448	0.0732777	1.9371	0.518987	1
Sfi1	chr11:3024023-3093466	1.13356	1.44388	1.27352	0.519023	0.909172
Gm973	chr1:59573107-59691353	0.639854	0.491727	0.76886	0.519045	0.909172
Cpeb2	chr5:43542924-43680963	5.5115	4.88995	0.887247	0.519062	0.909172
Arsk	chr13:76197869-76236108	1.31573	1.60424	1.21911	0.519072	0.909172
Prss41	chr17:23973751-23981123	0.151666	0.293777	1.93086	0.519077	1
Large	chr8:75338497-75876455	1.97161	2.34001	1.18676	0.519115	0.909172
2310042D19Rik	chr4:155590035-155595416	0.0454439	0.0198275	0.448444	0.519258	1
Flrt1	chr19:7131257-7272552	2.0911	1.78992	0.856039	0.519266	0.909172
Iqcf1	chr9:106402297-106404581	0.420177	0.768495	1.82701	0.519296	0.909172
Usp42	chr5:144471194-144493149	17.7354	16.2048	0.913703	0.5194	0.909172
Btbd9	chr17:30352468-30713232	7.90798	7.10711	0.898739	0.519404	0.909172
Kbtbd5	chr9:121686724-121692937	0.294224	0.426716	1.44878	0.51943	1
Vill	chr9:118961895-118980643	1.59025	2.00427	1.26019	0.519434	0.909172
Slamf9	chr1:174405490-174408540	0.12039	0.0427463	0.360378	0.51946	1
Prmt3	chr7:57033727-57113635	14.77	16.4436	1.1133	0.519487	0.909172
Bhlhe22	chr3:17954324-17957514	0.19537	0.122473	0.628777	0.519554	1
Dnahc8	chr17:30763880-31012209	1.10882	1.26838	1.14377	0.51965	0.909201
Gm10033	chr8:71894923-71919443	0.524639	0.775721	1.47767	0.519794	0.909201
Gm11127	chr17:36179905-36195590	0.137065	0.0389607	0.289434	0.519829	1
Shisa6	chr11:66025226-66339628	2.32585	2.02579	0.871045	0.520014	0.909201
Hdac3	chr18:38096624-38114642	26.7886	29.5536	1.10321	0.520114	0.909201
Kcna4	chr2:107130745-107138661	0.0279013	0.0106254	0.402245	0.52013	1
Tmem18	chr12:31269307-31276084	8.66934	7.66233	0.883856	0.520182	0.909201
Rdh14	chr12:10397585-10402368	9.40822	8.07213	0.858002	0.52019	0.909201
Bbs4	chr9:59169772-59201315	6.77031	7.70886	1.13861	0.520303	0.909201
Crabp2	chr3:87752614-87757294	2.444	3.1938	1.30667	0.520326	0.909201
0610007P22Rik	chr17:25377114-25393309	21.2214	24.1778	1.13931	0.520338	0.909201
Lbp	chr2:158132228-158158588	1.8086	1.44708	0.800221	0.520366	0.909201
Pdrg1	chr2:152834625-152841119	19.9059	17.5402	0.881162	0.520402	0.909201
Zmynd17	chr14:21302085-21316123	0.445596	0.632403	1.41829	0.520423	0.909201
Nipsnap3b	chr4:53024795-53034931	12.6445	11.0052	0.870365	0.520454	0.909201
Tmem87a	chr2:120181044-120330655	22.5824	20.3576	0.901485	0.520504	0.909201
Aadat	chr8:62984920-63024474	0.0709795	0.0252722	0.364996	0.520576	1
Gm13253	chr4:131775807-131776504	19.7807	23.0962	1.1676	0.520615	0.909201
Map3k6	chr4:132796732-132808843	0.655338	0.825516	1.25928	0.520619	0.909201
2700097O09Rik	chr12:56146647-56181097	3.00168	4.01346	1.33696	0.520988	0.909723
Gm6787	chrX:7674212-7683827	0.484829	0.314065	0.64851	0.521089	1
Gm16796	chr2:170308464-170344570	0.194919	0.0832708	0.430131	0.521117	1
Fkbp11	chr15:98554798-98558629	3.20631	4.18418	1.30489	0.521144	0.909806
Tnnt3	chr7:149646774-149701914	0.771747	0.344779	0.447467	0.521175	0.909806
Disp2	chr2:118605454-118620911	0.00451547	0.0140109	2.7216	0.521666	1
Cbl	chr9:43957344-44042129	8.07199	8.95015	1.10878	0.521719	0.910626
Lin7c	chr2:109731034-109741093	26.0656	23.8533	0.915129	0.521853	0.910626
Gria4	chr9:4417892-4796234	0.305332	0.165952	0.545003	0.521889	1
Phf5a	chr15:81694945-81702322	47.5053	52.1013	1.09675	0.521903	0.910626
2410004N09Rik	chr18:33954545-33955643	24.6159	30.1706	1.22565	0.522016	0.910626
Ift46	chr9:44581091-44600797	12.6029	13.9606	1.10772	0.522044	0.910626
2810403A07Rik	chr3:88489715-88516855	29.1884	31.9261	1.09379	0.522067	0.910626
Taf1b	chr12:25183445-25243436	8.65857	10.0429	1.15986	0.522134	0.910626
Chrna1	chr2:73401337-73418363	0.020842	0.00622589	0.330825	0.522188	1
Tmem132e	chr11:82202401-82259829	1.74327	2.07236	1.18867	0.522324	0.910828
Vps26b	chr9:26807261-26837679	16.2443	14.7655	0.908971	0.522408	0.910828
4930444P10Rik	chr1:16056059-16083122	0.164154	0.0489511	0.302452	0.522455	1
Abcg1	chr17:31194638-31254926	5.941	6.61468	1.11338	0.52246	0.910828
Rasl10b	chr11:83223573-83234540	0.711441	0.54735	0.769678	0.522715	0.910849
Bhlhe41	chr6:145811256-145813860	14.065	16.1133	1.14562	0.522721	0.910849
Rab3gap1	chr1:129765349-129840453	9.75262	10.7995	1.10733	0.522787	0.910849
Nudt21	chr8:96543302-96560939	25.7172	28.9356	1.12514	0.522822	0.910849
Pfdn1	chr18:36563332-36614149	39.9163	35.8404	0.897891	0.522893	0.910849
Cct5	chr15:31520638-31531559	204.05	186.869	0.9158	0.522898	0.910849
Cry1	chr10:84594444-84647799	34.2122	31.2977	0.914814	0.522961	0.910849
Dnaic2	chr11:114588725-114619200	0.654382	0.491368	0.751269	0.523157	0.910987
Porcn	chrX:7770975-7783651	2.85875	2.31406	0.809532	0.523249	0.910987
Add2	chr6:86028077-86069549	0.597438	0.447842	0.750023	0.52325	0.910987
Cort	chr4:148499299-148500850	0.315674	0.661186	2.09107	0.52348	0.910992
Serbp1	chr6:67216972-67239296	60.6459	54.9191	0.905571	0.523551	0.910992
Cd2ap	chr17:42929899-43013373	21.452	19.6648	0.916692	0.523556	0.910992
Adal	chr2:120967876-120982414	5.44667	4.67799	0.858897	0.523576	0.910992
4930430D24Rik	chrX:35391375-35396291	0.0298761	0.0922054	3.01869	0.523641	1
Psmd1	chr1:87961193-88035870	81.3148	74.6184	0.917649	0.523677	0.910992
Sft2d2	chr1:167104471-167124564	11.5281	10.478	0.908917	0.523705	0.910992
1300018I17Rik	chr8:125766255-125778075	7.70898	8.72124	1.13129	0.523756	0.910992
Polr3f	chr2:144353480-144367515	13.2281	11.9941	0.906721	0.523811	0.910992
Ccdc109a	chr10:58911180-59079440	2.31287	1.8075	0.781591	0.524039	0.911009
Mn1	chr5:111847185-111886045	2.12795	1.83118	0.860603	0.524065	0.911009
Ppp4c	chr7:133929381-133935985	61.0616	66.9145	1.09585	0.524087	0.911009
Ppp1r15b	chr1:135027742-135036377	40.9522	37.6202	0.918639	0.524101	0.911009
Sft2d3	chr18:32068747-32071557	2.97214	2.48486	0.836106	0.524268	0.911037
Tnfaip8l1	chr17:56301913-56313378	0.504132	0.356761	0.708252	0.52432	1
Rfc2	chr5:135058559-135074198	23.9975	26.7445	1.11447	0.524341	0.911037
2610015P09Rik	chr16:43890014-43964427	4.62637	5.26092	1.13713	0.524465	0.911037
Fbl	chr7:28954766-28964288	45.3382	50.1187	1.10544	0.524532	0.911037
Fbxl3	chr14:103479455-103498726	24.5637	22.4871	0.915464	0.524535	0.911037
Rhou	chr8:126177828-126187780	20.6037	18.7505	0.910059	0.524537	0.911037
Gm12185	chr11:48718157-48740661	0.0156675	0.00470053	0.342015	0.524544	1
Tnfaip8l3	chr9:53873412-53916218	0.014465	0.0444933	2.94169	0.524878	1
Nfs1	chr2:155949372-155971530	12.73	14.6246	1.14882	0.525004	0.911728
Irx5	chr8:94881694-94885355	0.100631	0.0495538	0.497425	0.525079	1
4922501L14Rik	chr3:154374096-154411976	0.0324352	0.0777871	2.35641	0.525107	1
4930547C10Rik	chr4:52609145-52625035	0.0995005	0.167079	1.67242	0.52526	1
Eml3	chr19:9004183-9016072	5.97002	6.77572	1.13494	0.525325	0.91203
Mettl15	chr2:108932456-109118447	1.01263	0.75614	0.746959	0.52537	0.91203
Nacad	chr11:6497825-6506057	0.194282	0.266522	1.36993	0.525479	1
Sertad3	chr7:28258858-28262383	4.16623	5.06865	1.21655	0.525602	0.91203
4632434I11Rik	chr7:100006036-100022742	8.32664	7.42403	0.891613	0.525608	0.91203
Ankrd32	chr13:77182348-77274729	4.56114	3.98546	0.873814	0.525608	0.91203
Fam26f	chr10:33845872-33847778	0.295876	0.149881	0.508229	0.52562	1
Tmem210	chr2:25143664-25144707	0.296446	0.0894395	0.304054	0.525621	1
Lsm14a	chr7:35129738-35174559	48.4613	52.7832	1.08918	0.525717	0.91203
4833424O15Rik	chr3:117278378-117392424	0.32454	0.233474	0.720262	0.52574	1
Slc24a5	chr2:124893862-124949396	2.60333	1.65945	0.637573	0.525776	0.91203
Crispld2	chr8:122516369-122576693	5.36128	4.73446	0.883106	0.525795	0.91203
Zfp451	chr1:33818597-33871272	19.943	21.8404	1.09514	0.525808	0.91203
Armc2	chr10:41634796-41738188	0.0728056	0.113949	1.55746	0.526021	1
Msra	chr14:64741461-65074740	4.78727	4.02288	0.840362	0.526165	0.912376
Nat9	chr11:115044145-115048630	5.01224	6.04593	1.20619	0.526208	0.912376
Shc1	chr3:89222472-89233951	19.7254	17.7965	0.902217	0.526239	0.912376
Ddx21	chr10:62042994-62065046	50.9751	46.8302	0.918689	0.526326	0.912376
Tmem161a	chr8:72696309-72707562	8.16143	9.18148	1.12497	0.526357	0.912376
2610528A11Rik	chr14:37915325-37923287	0.217832	0.422021	1.93309	0.526439	1
Psrc1	chr3:108186721-108191149	3.35788	2.71777	0.809428	0.526503	0.912394
Abl1	chr2:31544075-31659747	22.8685	20.8848	0.91326	0.526507	0.912394
Kctd19	chr8:107899280-107937387	0.234336	0.421802	1.79659	0.526527	1
Tacstd2	chr6:67484052-67485816	0.645182	0.450363	0.698508	0.52665	0.912519
Gm11992	chr11:8916056-8969357	0.471275	0.327888	0.696391	0.526706	1
1700003M07Rik	chr4:129637617-129642382	0.253824	0.139435	0.551106	0.526719	1
Mgat4c	chr10:101144120-101854102	0.0653831	0.023858	0.374463	0.526747	1
5730455P16Rik	chr11:80173993-80191517	5.30326	4.70049	0.886361	0.526957	0.912856
Fam120b	chr17:15533165-15570545	3.75769	3.28039	0.873014	0.527057	0.912856
Abhd13	chr8:9977716-9992154	10.962	9.90878	0.90393	0.527073	0.912856
Glce	chr9:61905055-61918413	19.6308	17.9665	0.915224	0.527124	0.912856
Adipor2	chr6:119303167-119367501	23.7414	25.9116	1.09141	0.527425	0.913168
Ddx56	chr11:6157547-6167732	16.6405	15.0949	0.907124	0.527511	0.913168
Gsc	chr12:105709418-105711446	0.167315	0.309546	1.84503	0.527543	1
Zcchc2	chr1:107886982-107930654	6.59581	5.86859	0.889762	0.527695	0.913168
Clstn2	chr9:97344813-97933586	0.606875	0.472275	0.778573	0.527713	0.913168
Smc6	chr12:11272691-11326591	25.4676	23.4003	0.918829	0.527777	0.913168
Tmem200b	chr4:131477685-131479055	44.3385	48.9059	1.10301	0.527796	0.913168
Adh4	chr3:138078460-138093856	0.216077	0.108508	0.504466	0.527947	1
Fam160a2	chr7:112527123-112548548	11.2644	12.6651	1.12434	0.527986	0.913168
4933432I09Rik	chr16:18209778-18213956	0.201038	0.351912	1.74676	0.528014	1
Eif2s1	chr12:79963058-79987997	21.299	19.4011	0.910897	0.528062	0.913168
Qpctl	chr7:19725565-19734545	3.71736	3.10916	0.836433	0.528112	0.913168
Pdzd4	chrX:71038695-71070308	0.979331	0.785733	0.802518	0.528148	0.913168
Enpp4	chr17:44233258-44242757	4.66085	4.10775	0.881356	0.528189	0.913168
3110001D03Rik	chr4:74923257-74924190	17.967	15.1998	0.845993	0.528256	0.913168
Kif3b	chr2:153117151-153159125	7.29129	6.5818	0.902707	0.528368	0.913168
Bri3	chr5:145005305-145118981	68.2591	75.5541	1.10687	0.528418	0.913168
Setdb1	chr3:95119173-95161124	28.198	30.9934	1.09913	0.528421	0.913168
Rrn3	chr16:13780791-13814934	29.0231	31.6425	1.09025	0.528432	0.913168
Ankrd54	chr15:78883523-78893289	17.1933	19.2014	1.11679	0.528495	0.913168
Prtg	chr9:72655080-72765114	1.36896	1.17725	0.860062	0.5286	0.913227
E130309F12Rik	chr4:49072333-49353133	0.582292	0.443528	0.762102	0.528691	0.913254
Hoxb3	chr11:96184439-96209244	0.293497	0.187519	0.640139	0.528745	1
Nudt5	chr2:5766079-5789782	8.14511	7.00412	0.859934	0.528756	0.913254
Zfp395	chr14:65977512-66017767	40.3135	37.0542	0.919153	0.5289	0.913317
Pgap3	chr11:98249985-98261804	8.29069	9.39268	1.1329	0.528932	0.913317
Pdia5	chr16:35397397-35490959	16.4519	18.3826	1.11735	0.529069	0.91334
Cdk11b	chr4:154998977-155024041	39.8246	43.3827	1.08934	0.529085	0.91334
Gm7120	chr13:120276063-120284312	4.55296	3.47358	0.76298	0.529192	0.913343
Begain	chr12:110270391-110306427	6.05228	6.92368	1.14396	0.529253	0.913343
Gm4301	chr10:99829132-99830046	0.0697106	0.0107786	0.166575	0.529332	1
Gm4312	chr10:99844280-99845194	0.0697106	0.0107786	0.166575	0.529332	1
Lrrn4cl	chr19:8925274-8928399	2.03761	2.45792	1.20617	0.529439	0.913343
Reep4	chr14:70945057-70948742	17.4609	15.5288	0.889353	0.529462	0.913343
Map6d1	chr16:20233381-20241431	1.07193	0.851644	0.794687	0.529549	0.913343
Ccdc126	chr6:49269351-49291580	3.8963	4.58303	1.17621	0.52957	0.913343
Tpk1	chr6:43295005-43616174	2.84581	2.37422	0.834344	0.529605	0.913343
Myoc	chr1:164569280-164588350	0.960955	0.726554	0.756329	0.529675	0.913343
Pdia6	chr12:17273400-17331536	59.5296	54.632	0.91773	0.529718	0.913343
E130018N17Rik	chr2:167978102-167980013	0.106811	0.209088	1.94867	0.529738	1
4930564K09Rik	chr3:82680626-82747560	0.00955149	0.0572759	5.523	0.529823	1
4933406C10Rik	chr12:33604248-33638654	0.190172	0.100797	0.532489	0.52997	1
G6b	chr17:35199637-35203129	0.155408	0.0291178	0.192559	0.53003	1
Ap4b1	chr3:103613439-103625948	7.26348	6.36659	0.876538	0.530051	0.9135
Erh	chr12:81735009-81744848	103.181	93.9635	0.910668	0.530067	0.9135
P2rx1	chr11:72812646-72828699	0.0732347	0.0325619	0.452105	0.530138	1
Grina	chr15:76077236-76080334	27.6109	30.5494	1.10642	0.530143	0.9135
Il25	chr14:55551531-55554673	0.857969	0.572484	0.667642	0.530155	0.9135
Ttc23	chr7:74792295-74871462	6.44447	5.46012	0.84728	0.530159	0.9135
Hist1h3a	chr13:23853721-23854255	6.53	4.89835	0.750168	0.530239	0.913517
Mogat2	chr7:106367593-106387121	0.240824	0.141857	0.590748	0.53028	1
Senp1	chr15:97869174-97962878	7.5628	6.73843	0.891011	0.530322	0.913523
Parg	chr14:33015156-33110735	24.3432	26.5157	1.08924	0.530383	0.913523
Etnk1	chr6:143115749-143157066	8.58911	7.79599	0.907671	0.530475	0.913555
Cfdp1	chr8:114292372-114378210	87.3242	80.05	0.9167	0.530645	0.913555
Fgfr1op	chr17:8358382-8389335	29.7547	32.5728	1.09471	0.530687	0.913555
1810021B22Rik	chr15:88901627-88906284	0.268454	0.521073	1.93752	0.530705	1
Zfp933	chr4:147197094-147222484	1.14307	0.931975	0.815488	0.530722	0.913555
Hist3h2bb-ps	chr11:58767549-58768014	0.36247	0.111021	0.308199	0.530845	1
Fam13b	chr18:34569076-34666477	18.465	20.2573	1.09706	0.530937	0.913555
B230206F22Rik	chrX:100756248-100819093	0.883831	0.689754	0.780662	0.531073	0.913555
Kcns3	chr12:11097007-11157648	0.945297	0.717143	0.758898	0.531157	0.913555
Ngb	chr12:88438480-88443489	1.12426	1.46626	1.30393	0.531259	0.913555
2300005B03Rik	chr15:74573268-74577117	0.127302	0.396477	3.09798	0.531296	1
Stard5	chr7:90780526-90790838	4.37554	5.09069	1.16341	0.531298	0.913555
Fermt3	chr19:7070620-7093959	0.224703	0.366795	1.62955	0.531445	1
Scaf8	chr17:3114971-3198859	38.4078	35.3426	0.920195	0.531497	0.913555
Plekha7	chr7:123267631-123333355	3.97206	4.50612	1.13442	0.531501	0.913555
Gpc5	chr14:115491436-116924414	0.0311239	0.00953138	0.327836	0.531639	1
Vti1b	chr12:80231774-80273445	21.5259	24.1703	1.12284	0.531664	0.913555
5330437I02Rik	chr18:65857921-65911191	0.487175	0.36233	0.744262	0.531801	1
Git2	chr5:115177416-115223501	8.5458	9.50238	1.11192	0.531806	0.913555
Olfr287	chr15:98037401-98051487	0.0698994	0.0253374	0.371476	0.53182	1
Nxn	chr11:76070727-76212643	3.16904	2.66976	0.8425	0.531827	0.913555
1300010F03Rik	chr14:79248984-79602117	7.27248	6.35022	0.873202	0.531869	0.913555
Golga1	chr2:38872022-38920926	3.33847	2.90592	0.870473	0.531892	0.913555
Atp6v0e	chr17:26813340-26836591	37.0073	32.6768	0.882986	0.531901	0.913555
Ttc7b	chr12:101538979-101759032	8.75954	7.82713	0.893567	0.532047	0.913555
Atp8a1	chr5:68009379-68238670	0.914853	0.754184	0.824569	0.532129	0.913555
Golga7	chr8:24351797-24367552	40.6774	37.0142	0.909947	0.532138	0.913555
Dip2b	chr15:99869094-100049904	13.5122	14.7859	1.09426	0.532171	0.913555
Nle1	chr11:82714269-82721897	9.23839	10.5555	1.14255	0.532236	0.913555
Gjb6	chr14:57742139-57752414	0.103746	0.185159	1.77724	0.532244	1
4933400C05Rik	chr11:103069440-103079746	0.0866626	0.181244	2.07893	0.532325	1
Ppp6r3	chr19:3454927-3575749	30.0892	27.563	0.916046	0.532583	0.913555
Ddx47	chr6:134961629-134973794	38.2092	41.896	1.09649	0.532686	0.913555
Eif5	chr12:112776311-112784964	85.0833	78.062	0.917478	0.532696	0.913555
Mrps36	chr13:101505894-101514614	3.41278	4.71618	1.38181	0.532705	0.913555
Zfp738	chr13:67768377-67784449	1.94462	1.64626	0.84665	0.532718	0.913555
Zfp2	chr11:50712213-50729663	1.06508	0.798983	0.750397	0.532724	0.913555
Il20rb	chr9:100358137-100386892	3.01686	3.56184	1.18058	0.532806	0.913555
Ephb4	chr5:137791336-137815750	10.4661	9.41782	0.89985	0.532864	0.913555
Slx1b	chr7:133832440-133839297	2.24549	2.72314	1.21262	0.532869	0.913555
Cdkal1	chr13:29417174-29947457	4.70792	5.44003	1.15547	0.532947	0.913555
1110018J18Rik	chr13:64393143-64414018	18.0843	20.681	1.14358	0.532981	0.913555
Slc12a6	chr2:112106470-112208184	9.46577	10.5269	1.11209	0.533002	0.913555
Mphosph9	chr5:124700967-124791853	6.76934	6.1384	0.906808	0.533016	0.913555
Gm11346	chr13:24689993-24696636	0.35079	0.195045	0.557278	0.533041	1
Ell	chr8:73063573-73116757	23.0372	25.21	1.09431	0.533048	0.913555
Rps4y2	chr6:147995937-148392874	223.368	248.909	1.11434	0.533152	0.913555
A230057D06Rik	chr7:68850735-69072460	0.529317	0.366843	0.693629	0.533153	1
Hrh3	chr2:179834177-179838927	0.0420612	0.0127067	0.318307	0.533172	1
Bckdha	chr7:26414870-26443780	41.2515	45.1737	1.09508	0.533182	0.913555
Ncoa6	chr2:155216391-155266519	14.8492	16.3652	1.10209	0.533204	0.913555
Ildr1	chr16:36694123-36726827	0.0323817	0.0686458	2.08635	0.533228	1
Pabpc1	chr15:36525412-36538728	267.201	242.316	0.906868	0.533261	0.913555
Ccdc105	chr10:78209668-78215812	0.0768117	0.148997	1.92769	0.533302	1
D030056L22Rik	chr19:18787725-18792918	44.559	48.8228	1.09569	0.533335	0.913555
Tchh	chr3:93246251-93252999	1.99611	1.71417	0.858826	0.533365	0.913555
C030037D09Rik	chr11:88579956-88589886	0.464799	0.71887	1.54545	0.533462	0.913555
Metrnl	chr11:121563740-121578703	3.52962	2.97963	0.844223	0.533532	0.913555
Gm19276	chr15:10758805-10762468	0.0376819	0.122035	3.18069	0.533545	1
Cpsf4l	chr11:113559484-113571331	1.09055	1.58216	1.45038	0.533571	0.913555
Osgin1	chr8:121961061-121970156	3.80089	4.50825	1.18605	0.533626	0.913555
C1galt1	chr6:7795223-7822042	8.95855	7.85771	0.877132	0.533784	0.913704
Pigq	chr17:26063368-26078907	11.7646	10.5669	0.898203	0.533853	0.913704
Dab1	chr4:104040164-104417447	3.8994	4.91589	1.26061	0.534138	0.914072
Myo3b	chr2:69877182-70267252	0.00896137	0.0208123	2.18969	0.534162	1
Cstf2t	chr19:30638976-31839523	15.3311	13.9375	0.909106	0.534355	0.914248
Foxp1	chr6:98875335-99385339	6.20718	6.95311	1.12015	0.53446	0.914248
4933424B01Rik	chr6:146498153-146526357	12.796	11.5426	0.902055	0.534461	0.914248
Rrbp1	chr2:143773130-143836999	32.2187	29.4889	0.915275	0.534521	0.914248
Top2a	chr11:98854260-98885503	40.3769	37.1718	0.920622	0.534669	0.914381
Gnb3	chr6:124784257-124790293	0.0703455	0.136588	1.92847	0.534799	1
Rhox1	chrX:34753799-34762253	6.46572	5.25279	0.812435	0.534823	0.914525
Tubgcp2	chr7:147181853-147222249	14.4331	15.9207	1.10306	0.534915	0.914533
Dpm3	chr3:89070473-89070999	66.3994	76.5031	1.15216	0.534974	0.914533
Ablim2	chr5:36100528-36227628	0.315198	0.449146	1.42362	0.534995	1
Zfp14	chr7:30821377-30836415	1.01398	1.24898	1.23153	0.535038	0.914533
Neurl1a	chr19:47253309-47333931	2.76566	2.27068	0.821091	0.535135	0.914578
Moxd1	chr10:23943322-24022589	0.0947891	0.0506507	0.539213	0.535245	1
Tppp	chr13:74146866-74173201	0.692698	0.555538	0.802277	0.535328	0.914707
Lepre1	chr4:118905519-118921582	14.261	12.8431	0.900582	0.535468	0.914707
Il1rapl2	chrX:134106087-135381494	0.116957	0.0613365	0.528468	0.535478	1
Raph1	chr1:60540028-60623609	2.56416	2.27779	0.888362	0.535481	0.914707
Cpvl	chr6:53823374-53928656	0.204281	0.328132	1.60332	0.535583	1
Pacsin3	chr2:91096969-91104836	4.21955	5.04413	1.19537	0.535645	0.914707
Hes2	chr4:151532975-151536578	0.0618362	0.0276502	0.455951	0.535665	1
B4galt4	chr16:38742376-38769158	5.01497	4.30557	0.858572	0.535715	0.914707
Appbp2	chr11:85004811-85048622	56.5223	51.9775	0.919594	0.535752	0.914707
Baiap2l1	chr5:145005305-145118981	1.77003	1.27808	0.722224	0.535836	0.914707
Chaf1a	chr17:56179838-56207449	18.758	20.5355	1.09475	0.535857	0.914707
Pspn	chr17:57138879-57139441	0.913643	1.51405	1.65644	0.535869	0.914707
Cdh26	chr2:178165311-178222071	0.0203473	0.0470889	2.25269	0.535878	1
Nlrp4c	chr7:5996762-6056751	13.7255	15.0951	1.09978	0.535917	0.914707
Sirt2	chr7:29551770-29573684	12.9611	11.2785	0.870191	0.535983	0.914707
Camp	chr9:109749890-109751970	0.207284	0.0631528	0.308006	0.536072	1
Tmem128	chr5:38651613-38660857	30.8575	27.534	0.892299	0.536156	0.914884
Elovl3	chr19:46206388-46222815	0.0820322	0.168668	2.0434	0.536192	1
Plp2	chrX:7235658-7248404	9.04373	7.36885	0.814823	0.536273	0.914963
Kcnj9	chr1:174251163-174259394	0.0728826	0.121191	1.65385	0.536313	1
A3galt2	chr4:128436501-128446542	0.301232	0.411174	1.36377	0.536381	1
Sys1	chr2:164286470-164291010	46.3295	50.7136	1.09463	0.536511	0.915249
Nisch	chr14:31984113-32020012	56.3693	61.3664	1.08865	0.536638	0.915305
Tenc1	chr15:101933418-101946832	4.4599	3.94423	0.884402	0.536684	0.915305
9530082P21Rik	chr17:23886202-23891032	0.0890891	0.142834	1.59657	0.536829	1
Ahcyl1	chr3:107466037-107499466	29.3109	31.8776	1.08757	0.536877	0.91546
Dmrt2	chr19:25746900-25753481	0.407004	0.560977	1.37738	0.536895	1
Nab2	chr10:127080041-127103759	25.9859	23.7077	0.912333	0.536928	0.91546
Gchfr	chr2:118993523-118998125	2.54793	1.82214	0.715257	0.536986	0.91546
Pappa2	chr1:160641861-160887569	0.0478195	0.0289567	0.613622	0.537055	1
Scrt1	chr15:76346632-76352559	0.015282	0.0358357	2.26236	0.537134	1
Tomm40l	chr1:173144100-173152645	2.66153	2.23738	0.840697	0.537214	0.915579
Wdr61	chr9:54564961-54582335	45.2336	50.3522	1.11316	0.537289	0.915579
AI413582	chr17:27700713-27702672	11.8458	14.2598	1.20377	0.537337	0.915579
Sepsecs	chr5:53034645-53060940	6.05139	5.18952	0.857598	0.537372	0.915579
Trappc6b	chr12:60144078-60162448	20.0622	17.7878	0.886638	0.537407	0.915579
Trim16	chr11:62633754-62656450	0.322015	0.233277	0.725282	0.53767	1
1600014C23Rik	chr17:45869812-45870793	0.296993	0.0918266	0.311506	0.537744	1
Edc3	chr9:57556375-57597969	15.1127	16.616	1.09947	0.537829	0.915822
2410089E03Rik	chr15:8119105-8221158	6.20119	6.78207	1.09366	0.537948	0.915822
Rgs1	chr1:146091798-146096234	0.0957504	0.0355792	0.378078	0.537967	1
Eif4e	chr3:138189154-138220563	37.7848	34.7038	0.918461	0.537976	0.915822
Ubash3b	chr9:40821723-40965577	1.43213	1.16815	0.815802	0.537982	0.915822
Napg	chr18:63137569-63159104	7.45475	6.63807	0.890463	0.538014	0.915822
Actg1	chr11:120207003-120209798	446.644	404.366	0.905343	0.538115	0.915822
E030019B06Rik	chr7:146786849-146802228	0.0373447	0.086028	2.26962	0.53812	1
1700095B22Rik	chr3:105251107-105476920	0.511388	1.05471	2.06037	0.538156	0.915822
Eif3k	chr7:29756391-29766833	179.352	164.795	0.918836	0.538431	0.915822
Dact2	chr17:14332236-14340838	6.28035	5.50816	0.877066	0.538437	0.915822
Ssb	chr2:69699618-69723661	143.109	131.48	0.918741	0.538521	0.915822
Heatr5a	chr12:52976859-53072308	5.51324	4.9874	0.90464	0.538554	0.915822
Ppef1	chrX:157061026-157157904	0.0863428	0.146845	1.6927	0.538639	1
5730508B09Rik	chr3:127572605-127599241	11.8786	13.4946	1.13603	0.538727	0.915822
Tcerg1l	chr7:145400654-145589413	0.217921	0.31887	1.46112	0.538794	1
Ddi2	chr4:141239477-141279334	26.3438	28.9515	1.09898	0.53883	0.915822
Rab3a	chr8:73278577-73284820	10.1038	11.856	1.1734	0.538841	0.915822
Iars2	chr1:187028046-187153280	33.1268	36.6011	1.10488	0.538918	0.915822
Ptpn14	chr1:191552146-191700572	2.74517	3.05426	1.11255	0.53892	0.915822
Ss18	chr18:14784137-14841423	25.0567	22.6885	0.90549	0.539007	0.915822
Fibp	chr19:5460693-5464994	31.773	28.4114	0.894203	0.539035	0.915822
Stard7	chr2:127095964-127124670	35.2542	38.348	1.08775	0.539083	0.915822
Hepacam	chr9:37175190-37194156	0.619968	0.795493	1.28266	0.539094	0.915822
Cspp1	chr1:10028298-10126849	8.51574	7.68888	0.902914	0.539128	0.915822
Stambpl1	chr19:34266759-34314818	6.89118	5.96525	0.865655	0.53915	0.915822
Rbm12	chr2:155897576-155937701	22.6906	25.203	1.11072	0.539165	0.915822
Gp5	chr16:30307778-30310865	0.320536	0.459118	1.431	0.539179	1
Nf1	chr11:79153393-79395111	7.19693	6.60028	0.917108	0.539381	0.915976
6330416G13Rik	chr4:63221393-63247387	3.32836	2.87297	0.86322	0.539397	0.915976
Psmd14	chr2:61549750-61638433	57.8556	53.0226	0.916466	0.539593	0.916024
Hey2	chr10:30552164-30562589	1.35962	1.0812	0.795373	0.539693	0.916024
Xrcc1	chr7:25332168-25358457	14.8142	16.4683	1.11165	0.539695	0.916024
Slbp	chr5:33982710-33994955	100.007	108.527	1.08519	0.539711	0.916024
Itpk1	chr12:103806792-103943079	14.0785	15.553	1.10473	0.539776	0.916024
Sco1	chr11:66866171-66880942	3.35556	2.92198	0.870826	0.539872	0.916039
Pom121l2	chr13:22073049-22080603	0.160731	0.237306	1.47347	0.540018	1
Slc25a15	chr8:23486021-23509093	5.62435	4.96023	0.881942	0.540078	0.916039
Rnf148	chr6:23212837-23789300	0.0284642	0.242721	8.27177	0.540156	1
Dok7	chr5:35399732-35430480	1.41872	1.74932	1.23286	0.540196	0.916039
Gm7073	chrX:57689226-57709370	0.0207232	0.065847	3.07722	0.5402	1
Rinl	chr7:29573987-29583984	0.513251	0.671055	1.30686	0.540281	0.916039
Slc1a6	chr10:78243240-78277570	27.081	24.6068	0.90864	0.540282	0.916039
Chm	chrX:110154200-110299124	4.5373	4.0252	0.88716	0.540327	0.916039
Ern1	chr11:106258933-106349110	4.35286	3.82712	0.879247	0.540436	0.916039
Patl1	chr19:11986888-12019586	18.7367	20.4365	1.09072	0.540496	0.916039
Adhfe1	chr1:9538126-9621173	0.586577	0.352672	0.601916	0.540593	0.916039
Ppp6c	chr2:39052317-39081858	31.7676	28.7673	0.905558	0.540613	0.916039
Zfp369	chr13:65380161-65399103	1.52283	1.24163	0.815465	0.540686	0.916039
1700025F22Rik	chr19:11214172-11239810	0.136135	0.323026	2.36282	0.54074	1
Slc37a3	chr6:39284769-39327706	4.85967	4.28891	0.882576	0.540765	0.916039
Tmco7	chr8:109206967-109375339	4.1562	4.69697	1.13008	0.540835	0.916039
Renbp	chrX:71167459-71176189	8.28172	9.69334	1.17043	0.540919	0.916039
Ankrd28	chr14:32513200-32643601	16.8059	15.4214	0.917623	0.540946	0.916039
Gm10825	chr10:22122618-22127276	0.0199471	0.00628928	0.347985	0.540957	1
Gm15319	chr8:19933241-19958780	0.0644544	0.116276	1.79172	0.541058	1
Ccdc65	chr15:98538657-98553764	0.699636	0.925946	1.32301	0.541106	0.916039
Mapk14	chr17:28828286-28885350	38.5303	41.9404	1.0885	0.541117	0.916039
Mlph	chr1:92811676-92847719	0.0330354	0.0606471	1.81126	0.541163	1
AI593442	chr9:52481146-52487534	0.0316366	0.0145656	0.476937	0.541211	1
Asprv1	chr6:86578167-86579698	0.586914	0.404098	0.689043	0.541236	0.916039
Trim39	chr17:36395817-36408949	6.22244	5.48774	0.881946	0.541257	0.916039
Npm2	chr14:71047108-71052891	0.837771	0.561632	0.670781	0.541282	0.916039
Coq3	chr4:21806821-21839273	3.92399	3.35838	0.855895	0.541315	0.916039
Stx7	chr10:23869122-23908765	17.6603	15.9725	0.904435	0.541331	0.916039
Spib	chr7:51781364-51787441	0.033794	0.0104602	0.329373	0.541514	1
Gosr2	chr11:103538162-103559024	40.4105	37.2033	0.920636	0.541547	0.916128
Myl12b	chr17:71323302-71339856	91.0203	99.4568	1.09269	0.541581	0.916128
Senp8	chr9:59582065-59598456	0.663089	0.474761	0.716412	0.541639	0.916128
Slc28a1	chr7:88259684-88315302	0.0559786	0.0254006	0.463342	0.541677	1
Hdhd2	chr18:77182853-77210910	9.37096	8.13575	0.868202	0.541735	0.916128
AV039307	chr2:120676391-120796451	0.314751	0.0480343	0.155294	0.541789	1
Sh2d5	chr4:137806325-137816883	5.14896	5.84818	1.13577	0.541836	0.916128
4930525D18Rik	chr9:114250228-114273745	0.484202	0.754421	1.55692	0.541852	0.916128
Padi6	chr4:140283269-140298558	0.0659486	0.0299706	0.462603	0.541863	1
Fam43a	chr16:30599808-30602883	2.3996	2.83519	1.18145	0.541939	0.916128
Hist2h3c1	chr3:96050607-96052432	0.9812	0.728876	0.743103	0.542008	0.916128
Cebpa	chr7:35904311-35906951	12.6039	11.2912	0.895858	0.542016	0.916128
Cntnap5b	chr1:101669341-102382519	0.00507683	0.016045	2.80492	0.542084	1
Rg9mtd3	chr4:45310039-45329003	3.11544	3.705	1.18918	0.542245	0.91621
Ephb3	chr16:21204867-21223377	1.36878	1.13286	0.827768	0.542318	0.91621
Zfp143	chr7:117205215-117238906	5.30651	6.01981	1.13439	0.542334	0.91621
Ccdc53	chr10:87663841-87708903	14.4707	12.2142	0.844075	0.542349	0.91621
Nusap1	chr2:119435267-119475896	11.5236	10.2741	0.89158	0.54258	0.91621
C330018D20Rik	chr18:57115484-57135033	1.6859	1.3607	0.80722	0.542584	0.91621
Haus5	chr7:31438726-31450013	6.85397	5.97998	0.872503	0.542628	0.91621
Zcrb1	chr15:93216543-93228721	47.6775	42.7786	0.897251	0.542697	0.91621
Plaa	chr4:94231829-94269938	37.8284	41.3065	1.09194	0.542715	0.91621
Uqcrh	chr4:115739569-115747675	256.086	278.708	1.08834	0.542767	0.91621
Fam170b	chr14:33647147-33649974	0.0377345	0.086084	2.24823	0.54287	1
Gm9994	chr1:95815013-95837816	0.00247935	0.0589798	17.2388	0.542942	1
Tmem149	chr7:31350445-31352981	0.851984	0.590463	0.693405	0.542953	0.91634
Gm10451	chr12:77545483-77549685	0.875716	1.24189	1.41767	0.542992	0.91634
Ccdc158	chr5:93037320-93104153	0.518297	0.661216	1.27522	0.543075	0.91634
Slc5a2	chr7:135409210-135441645	0.144031	0.0329563	0.234131	0.543167	1
Pms2	chr5:144670869-144692625	7.40964	8.29422	1.11937	0.543176	0.91634
Tox4	chr14:52881433-52924799	16.1303	14.6366	0.907404	0.543196	0.91634
Akt1	chr12:113892031-113912487	63.1717	68.5687	1.08543	0.543301	0.916399
Ccpg1	chr9:72833357-72887506	16.7299	18.4325	1.10176	0.543525	0.916522
Mrpl34	chr8:73988824-73989652	27.9794	32.1847	1.15029	0.543539	0.916522
Lamtor2	chr3:88353740-88356849	43.6477	49.5448	1.1351	0.543585	0.916522
Inf2	chr12:113826994-113853768	3.82295	4.32382	1.13098	0.543748	0.916651
Zfp619	chr7:46773135-46795785	1.10693	0.926701	0.837328	0.543831	0.916651
Sh3bp5l	chr11:58144219-58161230	14.2885	12.8166	0.896994	0.543873	0.916651
Lep	chr6:29010220-29023876	0.0250818	0.00781793	0.338087	0.543924	1
Tsc1	chr2:28496762-28546687	7.66703	7.00056	0.913085	0.544048	0.916829
Pkdrej	chr15:85645105-85652163	0.142256	0.100646	0.709541	0.544183	1
Gltpd1	chr4:155238831-155243549	3.75526	4.35286	1.15909	0.544283	0.917077
0610030E20Rik	chr6:72297310-72303154	5.10839	4.54485	0.889705	0.544336	0.917077
Tial1	chr7:135583290-135605027	11.132	12.2366	1.09922	0.544466	0.917176
D4Bwg0951e	chr4:80556589-80600205	0.474146	0.315899	0.666951	0.544488	1
Pou5f2	chr13:77847950-78305501	0.139922	0.457316	3.25227	0.544571	1
Butr1	chr11:58731558-58740467	0.0360621	0.105185	2.86506	0.544661	1
Kat2b	chr17:53706295-53812046	7.14378	6.30908	0.883173	0.544667	0.917397
Rapgef5	chr12:118754951-118995451	2.15734	1.83445	0.850399	0.5448	0.917404
Rhox4d	chrX:34929041-34933682	0.699246	1.04235	1.48998	0.544827	0.917404
Cypt3	chrX:149993135-149993972	0.126408	0.297331	2.34154	0.544848	1
Pcmtd2	chr2:181572607-181592155	11.0205	9.95266	0.903113	0.544882	0.917404
Slco6d1	chr1:100317700-100405957	0.10731	0.0128682	0.128042	0.545173	1
Psmc6	chr14:45949498-45968746	64.8439	59.5924	0.919014	0.545216	0.917847
Ppl	chr16:5086383-5132574	0.143669	0.101445	0.708134	0.54529	1
Zkscan14	chr5:145955814-145962751	4.20967	4.92692	1.17034	0.545371	0.91799
1810024B03Rik	chr2:127012090-127034016	0.132538	0.0606652	0.46178	0.545538	1
Olfr1344	chr7:6392612-6393578	0.126367	0.0402767	0.324077	0.545591	1
Fgfbp3	chr19:36992039-36994089	0.995407	1.29639	1.30207	0.545744	0.918267
Trpc7	chr13:56874468-56996949	0.0787328	0.0432461	0.55493	0.545775	1
Zfp768	chr7:134486308-134488828	5.56127	4.8112	0.86515	0.545878	0.918267
Rrs1	chr1:9535488-9537536	34.0537	31.1181	0.913798	0.545935	0.918267
Frg1	chr8:42482807-42502472	47.8544	52.586	1.09887	0.54598	0.918267
Dppa4	chr16:48283847-48294405	6.55781	5.50599	0.839632	0.546022	0.918267
Elmo3	chr8:107829500-107834523	1.34917	1.63883	1.21454	0.546029	0.918267
Lrrc16a	chr13:24104352-24372659	9.168	8.33177	0.908798	0.546059	0.918267
Grpel2	chr18:61872077-61885985	9.81967	10.8264	1.10251	0.546099	0.918267
Folh1	chr7:93867485-93924374	0.0666786	0.0259129	0.397657	0.546144	1
1700019A02Rik	chr1:53215420-53244461	1.55009	2.1728	1.40147	0.546432	0.918707
C030048B08Rik	chr5:3571715-3637101	12.1011	10.6479	0.879922	0.546507	0.918716
A230050P20Rik	chr9:20673085-20684154	6.08777	5.18071	0.851027	0.54658	0.918719
Tuba4a	chr1:75207403-75215828	8.24413	9.47544	1.14934	0.546719	0.918835
Nos2	chr11:78734360-78773626	0.0364534	0.0657007	1.7809	0.546757	1
Spata2	chr2:167306635-167341666	21.2856	24.5117	1.15156	0.546865	0.918873
Hnrnpul1	chr7:26507057-26539739	110.29	120.17	1.08958	0.546883	0.918873
Mnx1	chr5:29800362-29805010	0.188922	0.0957978	0.509671	0.546906	1
Slc39a7	chr17:34165210-34168635	77.2805	84.0189	1.08719	0.547022	0.918988
D730039F16Rik	chr2:34729955-34747653	0.118889	0.0654567	0.554319	0.54706	1
Hax1	chr3:89799378-89802608	7.98708	9.35084	1.17072	0.547294	0.919182
Cdh4	chr2:179177182-179634080	0.572404	0.462588	0.808484	0.547398	0.919182
Pofut2	chr10:76722044-76732331	22.4661	20.423	0.909063	0.547597	0.919182
Slc35e2	chr4:154975524-154998864	6.81285	7.50635	1.10178	0.547598	0.919182
Vsnl1	chr12:11332050-11443455	0.0812258	0.0373281	0.466132	0.547603	1
Gck	chr11:5800825-5849602	0.0535503	0.102515	1.89761	0.547623	1
Cct6b	chr11:82532749-82577790	0.576386	0.779692	1.35211	0.547717	0.919182
Apob	chr12:7984482-8023645	0.00536029	0.00168979	0.422904	0.54784	1
BC027231	chr16:44724413-44737397	19.6355	17.9029	0.911766	0.547841	0.919182
Nt5c2	chr19:46961320-47098836	25.238	23.0594	0.913681	0.54788	0.919182
Pou2f3	chr9:42932021-43013838	0.211073	0.135521	0.643745	0.548	1
AI837181	chr19:5425143-5427316	27.8013	30.8369	1.10919	0.548044	0.919182
Ube2u	chr4:100151471-100222750	0.0223995	0.0647326	2.80915	0.548145	1
Bzw1	chr1:58449979-58463392	167.241	153.486	0.917754	0.54818	0.919182
Hoxb9	chr11:96132643-96137907	8.65723	7.69257	0.888585	0.548186	0.919182
Cyp2ab1	chr16:20308459-20325477	0.122707	0.190732	1.54989	0.54819	1
Zfp758	chr17:22498419-22514248	1.50466	1.23088	0.818166	0.548306	0.919182
Elac2	chr11:64792536-64976463	23.8774	26.441	1.10736	0.548468	0.919182
Mkl2	chr16:13256573-13417622	11.8779	13.0741	1.1007	0.548469	0.919182
Ntan1	chr16:13819369-13903228	23.3355	28.2661	1.21128	0.548535	0.919182
Pex11c	chr8:3458816-3467648	0.408228	0.622157	1.52276	0.548576	1
Trnau1ap	chr4:131867677-131885453	19.4874	21.9288	1.12527	0.548591	0.919182
Agrn	chr4:155539398-155559244	10.4043	11.3413	1.09005	0.548606	0.919182
BC048403	chr10:121176992-121189915	2.63906	3.08999	1.1708	0.548611	0.919182
Tas2r135	chr6:42355527-42356493	1.05137	0.724277	0.689184	0.548653	0.919182
Hemt1	chr15:74649505-74654866	3.12972	2.39562	0.765517	0.548701	0.919182
BC024479	chr9:37296905-37331735	9.96236	8.84429	0.887782	0.548716	0.919182
Txnl4b	chr8:112089885-112097951	4.52096	3.8169	0.844302	0.54875	0.919182
Taf10	chr7:112880243-112892852	33.0784	40.5727	1.22655	0.5488	0.919182
Med7	chr11:46250448-46256223	13.044	11.4939	0.881173	0.548932	0.919182
Madcam1	chr10:79127318-79131281	0.169538	0.086129	0.510907	0.549137	1
Arhgef10l	chr4:140070399-140221820	2.86949	3.30551	1.1519	0.549151	0.919182
Stac2	chr11:97897937-97914776	3.97393	3.44078	0.865872	0.549173	0.919182
Csnk1g1	chr9:65756816-65892821	7.23969	7.92807	1.09507	0.549304	0.919182
Fam185a	chr5:20930720-20987942	1.94582	2.31329	1.18875	0.549347	0.919182
Ptplb	chr16:35022506-35109261	9.27804	8.35233	0.900236	0.549412	0.919182
Rbpjl	chr2:164215133-164240948	0.0519704	0.159968	3.03883	0.549429	1
Parn	chr16:13538056-13668263	24.9252	27.1689	1.09001	0.549485	0.919182
Arhgef37	chr18:61653447-61696190	0.0369786	0.0149879	0.420971	0.549488	1
Rrp8	chr7:112880243-112892852	11.938	13.8551	1.16057	0.549498	0.919182
Pstk	chr7:138514659-138531352	14.0994	16.0938	1.14144	0.549522	0.919182
Ak7	chr12:106944191-107020657	0.426379	0.314297	0.737746	0.549564	1
Fbxl15	chr19:46402673-46413150	3.97269	5.13783	1.29321	0.549614	0.919182
BC028528	chr3:95675444-95695853	5.21036	2.77844	0.533343	0.549662	0.919182
Tut1	chr19:9028339-9040700	16.6755	18.3301	1.09922	0.549724	0.919182
Nedd8	chr14:56281103-56290743	144.1	157.479	1.09284	0.549807	0.919182
Cnnm4	chr1:36528441-36565621	5.41639	6.04788	1.11657	0.549863	0.919182
Usp22	chr11:60965282-60988561	63.2948	58.3862	0.92245	0.549875	0.919182
Fosl1	chr19:5447697-5457563	7.658	6.19929	0.809543	0.549891	0.919182
Zfyve21	chr12:113052380-113066599	14.5646	16.4871	1.13199	0.549895	0.919182
Mpnd	chr17:56148623-56175999	8.76466	7.12076	0.812461	0.549958	0.919182
Zfp354b	chr11:50735287-50745137	0.0920121	0.048883	0.536307	0.550064	1
Slc27a3	chr3:90189154-90193849	22.0893	20.0529	0.907815	0.550103	0.919271
L3mbtl1	chr2:162769200-162800258	0.15389	0.0950349	0.62002	0.550151	1
Sec1	chr7:52933056-52934928	1.60424	1.99376	1.24266	0.550214	0.919271
Thumpd3	chr6:112996320-113027238	16.7537	14.9882	0.894627	0.550282	0.919271
Churc1	chr12:77866559-77884165	25.7291	29.5153	1.14715	0.550293	0.919271
Ccnyl1	chr1:64737918-64772216	13.2222	11.959	0.904471	0.55053	0.919546
Pkmyt1	chr17:23863302-23877297	6.53894	7.5495	1.15452	0.550599	0.919546
Oit3	chr10:58885707-58904527	0.129487	0.0764971	0.593907	0.550617	1
A430078G23Rik	chr8:3353414-3390299	0.0791469	0.129327	1.6261	0.550689	1
Carm1	chr9:21351337-21400414	10.1267	8.56887	0.846181	0.550725	0.919639
Siglece	chr7:50906439-50915531	0.21666	0.32693	1.50662	0.550746	1
Slc5a10	chr11:61486283-61534301	0.0286636	0.157029	5.32737	0.550901	1
Abca14	chr7:127347477-127468866	0.0427826	0.0698889	1.61911	0.550904	1
Fabp3	chr4:129986021-129992707	3.09371	4.02579	1.30118	0.550917	0.919757
Nanogpd	chr6:122657585-122663796	0.0311174	0.273142	8.53562	0.550995	1
Nipa2	chr7:63097440-63217820	12.4884	10.9003	0.872844	0.550995	0.919757
Wasl	chr6:24563809-24614995	32.1516	29.2349	0.909286	0.551007	0.919757
1810026J23Rik	chr9:21351337-21400414	42.2078	38.5559	0.91348	0.551305	0.92009
Cep110	chr2:34965011-35034342	9.10047	10.0392	1.10314	0.551462	0.92009
Mprip	chr11:59475996-59594362	28.7867	26.5476	0.92222	0.551462	0.92009
Fxc1	chr7:112789053-112790359	11.5356	13.3908	1.16081	0.551548	0.92009
Scx	chr15:76210942-76307699	26.768	21.9216	0.818955	0.55156	0.92009
Gm10439	chrX:146029143-146071164	11.4828	12.8903	1.12256	0.551671	0.920116
Smyd2	chr1:191704370-191746167	32.5716	29.6583	0.91056	0.551899	0.920116
Epha1	chr6:42308485-42323267	3.39404	3.89806	1.14846	0.551918	0.920116
Myst2	chr11:95133166-95171560	38.765	42.1264	1.08671	0.551922	0.920116
Rsbn1	chr3:103718042-103811414	6.97964	6.2533	0.895949	0.551941	0.920116
Nob1	chr8:109936388-109948938	27.5473	25.0023	0.907617	0.552026	0.920116
Tex13	chrX:137342845-137347972	25.828	28.27	1.09454	0.552075	0.920116
Psmc4	chr7:28826720-28835111	76.6124	83.12	1.08494	0.552304	0.920116
Dusp7	chr9:106270962-106278054	13.7536	15.1387	1.1007	0.552333	0.920116
Med8	chr4:118081941-118088387	19.0696	17.1465	0.899159	0.552382	0.920116
Orc4	chr2:48669628-48804787	10.4265	8.81604	0.845556	0.552475	0.920116
Npbwr1	chr1:5903787-5907479	0.0243745	0.0491756	1.9774	0.552495	1
Sun3	chr11:8916056-8969357	0.0560182	0.180142	3.17692	0.552524	1
Map3k10	chr7:28441395-28459617	11.2787	10.2134	0.905556	0.552534	0.920116
Mtmr12	chr15:12134848-12201995	14.2242	15.5196	1.09106	0.552536	0.920116
Mblac1	chr5:138635541-138636849	0.599409	0.838763	1.39865	0.552584	0.920116
Gltscr2	chr7:16523184-16531457	129.451	119.612	0.923995	0.55276	0.920116
Gjd3	chr11:98843493-98844330	1.11954	1.59702	1.42612	0.552783	0.920116
6430527G18Rik	chr12:88221652-88225764	50.1561	46.3422	0.923961	0.552794	0.920116
Gm5079	chr10:42691088-42710968	0.0836972	0.160052	1.9015	0.552806	1
Il1a	chr2:129123105-129135708	0.0147238	0.0588701	3.80761	0.552896	1
Eps15l1	chr8:74864895-74945373	15.206	16.7915	1.10426	0.552904	0.920116
Tstd1	chr1:173349163-173350483	1.58156	2.29449	1.45049	0.552917	0.920116
Mboat4	chr8:35178083-35188239	0.0547028	0.017848	0.338367	0.553018	1
Trpm1	chr7:71298720-71414645	0.139768	0.0786968	0.566157	0.553105	1
Ankrd16	chr2:11699379-11711950	6.90561	6.06258	0.877939	0.553235	0.920522
Caml	chr13:55724365-55733777	22.8073	20.4471	0.89652	0.553381	0.920522
Ctrb1	chr8:114210409-114214910	0.690339	1.01117	1.46407	0.553483	0.920522
Pygb	chr2:150612531-150657484	34.2493	31.6218	0.923285	0.553613	0.920522
C1qbp	chr11:70791347-70796528	100.637	109.2	1.08509	0.553878	0.920522
Gm17019	chr5:15028949-15033007	0.00178778	0.0434239	15.9352	0.553892	1
Zfp747	chr7:134516050-134519564	2.46814	2.07082	0.839086	0.553925	0.920522
Uba3	chr6:97133809-97155636	25.1976	22.9927	0.912499	0.553968	0.920522
Ado	chr10:67007258-67011703	10.7152	9.74508	0.909472	0.554009	0.920522
Ict1	chr11:115265079-115272227	22.5445	19.5903	0.868967	0.554056	0.920522
L2hgdh	chr12:70791422-70825861	3.86214	3.3586	0.869655	0.554087	0.920522
A530064D06Rik	chr17:48288845-48304207	0.0388145	0.115285	2.92067	0.554096	1
St6gal2	chr17:55585014-55638524	0.124326	0.0690975	0.559321	0.554126	1
Mrpl42	chr10:94943439-94964561	43.0774	38.2625	0.888229	0.554153	0.920522
Wipi2	chr5:143105537-143145324	19.9279	21.6738	1.08761	0.554167	0.920522
Xpa	chr4:46188093-46209183	15.3825	13.3588	0.86845	0.554239	0.920522
Pebp4	chr14:70240226-70459693	0.711287	1.10351	1.55065	0.554249	0.920522
5730419I09Rik	chr6:142959439-143048627	8.09714	8.92469	1.10219	0.554279	0.920522
Eme2	chr17:25029096-25032032	0.841783	0.612932	0.728458	0.554291	0.920522
Arl3	chr19:46605598-46647575	10.994	12.883	1.17181	0.554426	0.920568
Psma3	chr12:72075609-72095910	11.2302	9.81913	0.874362	0.55446	0.920568
Crtc1	chr8:72906256-72963472	12.3593	13.4608	1.08912	0.554545	0.920586
Dctn5	chr7:129276554-129292558	20.8125	18.7109	0.899027	0.554753	0.920586
Arhgap39	chr15:76554414-76648600	7.79873	8.67302	1.11209	0.55478	0.920586
Abcf3	chr16:20548675-20561676	14.0779	15.4384	1.09663	0.554815	0.920586
Ccnt2	chr1:129670740-129701414	15.9788	14.6007	0.91376	0.554823	0.920586
Chrne	chr11:70428384-70432696	0.0832239	0.161643	1.93108	0.555245	1
Jakmip3	chr7:146132432-146269875	0.142471	0.0984153	0.69293	0.555278	1
Slc4a1ap	chr5:31829367-31856411	14.4991	16.0015	1.10361	0.555331	0.92122
Ralgapb	chr2:158235588-158324989	10.9319	11.8619	1.08506	0.555347	0.92122
Tmem48	chr4:107040388-107086943	24.0658	21.9869	0.91362	0.555522	0.921299
Tmem169	chr1:72330946-72349569	0.690579	0.875397	1.26724	0.555583	0.921299
Usp16	chr16:87455229-87496114	13.4583	9.81609	0.729391	0.555606	0.921299
2310030G06Rik	chr9:50547795-50554626	1.41755	1.83216	1.29228	0.55569	0.921321
Glo1	chr17:30729806-30749604	29.8973	26.7809	0.895767	0.555844	0.921378
Crlf2	chr5:109983727-109988012	14.0556	12.2094	0.86866	0.555963	0.921378
Clec11a	chr7:51559135-51562329	1.1436	1.44264	1.26126	0.555982	0.921378
Glb1l	chr1:75188708-75207353	1.65251	1.31548	0.796173	0.556007	0.921378
Kifap3	chr1:165709809-165847231	4.17986	4.72297	1.1299	0.55613	0.921464
Raver2	chr4:100741642-100937887	6.91311	5.19379	0.751332	0.556316	0.92165
Fbxo6	chr4:147519824-147526244	8.86997	10.605	1.19559	0.556399	0.92165
Pigc	chr1:163872219-163909767	1.51838	1.22969	0.809995	0.556473	0.92165
Tbc1d17	chr7:52067625-52104449	13.9098	16.8943	1.21455	0.556525	0.92165
Cyp24a1	chr2:170308464-170344570	0.0369494	0.121008	3.21502	0.556648	1
Slc16a10	chr10:39753340-39862060	3.56842	2.98252	0.835856	0.556681	0.921748
Slc30a7	chr3:115641890-115710324	4.37523	3.96766	0.906867	0.556726	0.921748
2410002O22Rik	chr13:104932232-104968546	14.1942	12.4011	0.873683	0.556807	0.921753
Col9a3	chr2:180332926-180377396	2.12168	1.61827	0.762842	0.55687	0.921753
1110049F12Rik	chr4:135531516-135543159	25.5795	28.2349	1.10381	0.557014	0.921858
Nek1	chr8:63472016-63609031	3.17345	3.60547	1.13609	0.557075	0.921858
Rnf133	chr6:23212837-23789300	0.0237158	0.217818	8.85337	0.557117	1
Celf6	chr9:59426143-59455099	0.179837	0.114546	0.638951	0.557295	1
LOC100642166	chr5:110362581-110370729	0.0872986	0.0356762	0.415366	0.557443	1
Xrcc3	chr12:112997059-113052052	5.70641	6.74877	1.18263	0.557444	0.922286
Gm8234	chr3:58455963-58457963	0.269934	0.17518	0.650269	0.557478	1
Ddx39b	chr17:35378690-35390652	150.025	138.722	0.92466	0.557498	0.922286
Ica1l	chr1:60045911-60099931	0.300154	0.399348	1.32938	0.557539	1
Fitm2	chr2:163294438-163298739	2.71242	3.28247	1.21009	0.557546	0.922286
Fn3krp	chr11:121282686-121292082	1.31939	1.04403	0.791456	0.557818	0.922591
1300018J18Rik	chr15:88919536-88953580	3.70326	2.91394	0.786916	0.557873	0.922591
Prr22	chr17:56909698-56911557	0.180749	0.0938663	0.521963	0.557956	1
Gstm3	chr3:107766613-107772092	0.312453	0.479779	1.53382	0.557958	1
Phax	chr18:56685389-56747366	24.8661	22.2852	0.896212	0.557977	0.922591
Sphk1	chr11:116393224-116397989	13.0662	14.8837	1.13909	0.558048	0.922591
Bmpr1a	chr14:35224253-35315732	27.2441	25.1926	0.924702	0.558085	0.922591
Tgds	chr14:118511132-118531987	4.63476	3.99165	0.861272	0.558237	0.922727
Ptprh	chr7:4500215-4555643	0.0923835	0.138135	1.48993	0.55839	1
N4bp1	chr8:89365037-89409157	10.0233	9.18841	0.916713	0.558395	0.92287
Gm3696	chr14:7915538-7937971	0.744537	0.563438	0.757089	0.558733	0.923229
Sox7	chr14:64562542-64569569	0.358675	0.475671	1.32528	0.558771	1
Gm6710	chr2:175594788-176850107	0.468607	0.321168	0.686037	0.55896	1
Ibtk	chr9:85580966-85642941	11.5686	10.6101	0.917154	0.559032	0.923229
Myoz1	chr14:21468323-21475762	0.406707	0.260518	0.641436	0.559055	1
Izumo1	chr7:52877180-52882612	0.258602	0.392924	1.51742	0.55908	1
Gm14327	chr2:177631867-177662555	0.0822174	0.0267693	0.333696	0.559096	1
Fzd3	chr14:65811277-65881300	9.42343	8.7041	0.923674	0.55923	0.923229
Fancg	chr4:43015208-43023173	5.0926	5.79554	1.138	0.559275	0.923229
Lmbrd2	chr15:9070325-9127206	4.72224	4.13434	0.87553	0.559288	0.923229
S100pbp	chr4:128828068-128866726	6.52094	7.5275	1.15433	0.559322	0.923229
2310037I24Rik	chr15:98349531-98364652	21.1181	23.1987	1.09852	0.559368	0.923229
AI662270	chr11:83037077-83040086	4.50109	5.33321	1.18483	0.559368	0.923229
Rpl9	chr5:65779602-65782670	1.91509	2.55828	1.33568	0.559436	0.923229
Thoc2	chrX:39148170-39265078	10.6322	9.78556	0.920378	0.559436	0.923229
Ireb2	chr9:54711561-54760341	25.5541	23.6351	0.924907	0.559484	0.923229
Fbxo44	chr4:147526908-147534173	1.76633	2.33185	1.31999	0.559528	0.923229
Rab3il1	chr19:10092717-10110076	4.7842	4.14331	0.866068	0.559533	0.923229
Gsdmc4	chr15:63722819-63743852	0.103715	0.0523872	0.509833	0.559554	1
Ppp1r14a	chr7:30074338-30078409	20.4001	17.2219	0.844214	0.559697	0.923301
Rad17	chr13:101387118-101421014	18.116	19.8542	1.09594	0.559765	0.923301
Tgfbrap1	chr1:43104113-43155467	5.84283	5.27873	0.903471	0.559872	0.923301
Zfyve28	chr5:34537542-34630973	6.39282	5.73428	0.897004	0.559898	0.923301
Mif	chr10:75322097-75322995	59.4208	66.7636	1.12357	0.559931	0.923301
Cyb561	chr11:105795017-105805461	18.2771	20.0772	1.09848	0.560128	0.92351
Vegfc	chr8:55162885-55271808	0.271375	0.174497	0.644321	0.560186	1
Ttll2	chr17:7555252-7557045	0.00173004	0.0281136	10.6642	0.560219	1
Gng13	chr17:25854116-25864360	14.3174	21.3279	1.48961	0.56042	0.923875
Rasl11a	chr5:147656646-147659302	48.4555	44.081	0.909723	0.560574	0.923909
Cntd1	chr11:101140516-101163581	0.402269	0.829516	2.05946	0.560583	0.923909
Zfp27	chr7:30678355-30691123	1.29188	1.06465	0.824245	0.560664	0.923926
Kcnk4	chr19:7000179-7009005	0.0191629	0.0562841	2.84106	0.561101	1
Usp43	chr11:67668024-67735655	1.59998	1.35429	0.846538	0.561163	0.924572
Polr2l	chr7:148657758-148661052	17.3369	19.2704	1.11152	0.561265	0.924572
Clstn1	chr4:148960746-149022008	19.0941	17.5097	0.917026	0.561269	0.924572
March4	chr1:72473685-72583138	0.00662703	0.019825	2.73042	0.561534	1
Lhfpl4	chr6:113118080-113145378	0.22644	0.299953	1.32322	0.561589	1
Carkd	chr8:11497505-11513286	10.7056	9.17464	0.857008	0.561622	0.924938
Mia1	chr7:27964759-27966168	0.656056	0.345859	0.527899	0.561633	0.924938
Wfdc13	chr2:164510606-164513206	0.103578	0.204871	1.96859	0.561678	1
Cd177	chr7:25529001-25545330	0.180821	0.2625	1.44923	0.561694	1
Nphp1	chr2:127566467-127614590	10.9679	9.82575	0.895874	0.561898	0.925257
Slc28a2	chr2:122252212-122286866	0.0211487	0.0433476	2.00227	0.561925	1
Tmem229a	chr6:24901140-24906125	0.0919983	0.0578067	0.632342	0.562089	1
Npm3-ps1	chr6:85026134-85027120	29.6423	33.0129	1.11371	0.562103	0.925448
1500001M20Rik	chr6:114954398-114987892	29.21	32.3328	1.1069	0.562217	0.925448
Gimap9	chr6:48626133-48628703	0.499258	0.336302	0.674256	0.562228	1
9930005F22Rik	chr4:155506278-155507528	1.51472	1.94383	1.28311	0.562269	0.925448
D930048N14Rik	chr11:51456590-51471183	1.15455	1.53381	1.32821	0.562337	0.925448
Arpm1	chr3:30495994-30498792	0.0477754	0.0951958	1.97222	0.562348	1
Ankrd17	chr5:90656190-90795211	36.5968	39.7423	1.08595	0.56237	0.925448
Nup62cl	chrX:136542211-136597107	11.8078	13.5117	1.14429	0.56244	0.925448
Fam184a	chr10:53352951-53470715	0.620066	0.769281	1.24026	0.56255	0.925513
4930588N13Rik	chr5:150242280-150273195	0.151312	0.0715018	0.476008	0.562627	1
Alg13	chrX:140752508-140808991	9.23098	10.4025	1.1269	0.562785	0.925712
Gm12060	chr11:23458059-23458842	0.587271	0.356753	0.608143	0.562867	0.925712
5730408K05Rik	chr19:8962876-8963264	7.93531	10.3953	1.30997	0.562904	0.925712
Disc1	chr8:127578094-127785051	0.0386325	0.0839824	2.14426	0.563086	1
Uck1	chr2:32092202-32115625	16.8419	18.7204	1.11153	0.563132	0.925712
Sh3kbp1	chrX:156065339-156413849	2.91917	2.53446	0.868258	0.563148	0.925712
Usp40	chr1:89841695-89905126	5.47852	4.93549	0.900898	0.563179	0.925712
Phactr4	chr4:131911838-131978361	20.7349	22.6838	1.09399	0.56321	0.925712
Tex9	chr9:72286335-72339766	2.69907	2.28821	0.847834	0.563246	0.925712
Cdkl2	chr5:92435100-92472044	1.80241	2.12283	1.17767	0.563315	0.925712
Zfp770	chr2:114019196-114027168	5.32196	4.75425	0.893347	0.563456	0.925712
Gins2	chr8:123012765-123112975	21.0438	25.2973	1.20212	0.563624	0.925712
Galnt14	chr17:73843090-74059791	0.243812	0.343632	1.40774	0.563646	1
Cycs	chr6:50512561-50516473	17.0577	15.5844	0.913634	0.563658	0.925712
Slc7a4	chr16:17572110-17576764	1.92955	1.61873	0.838999	0.563725	0.925712
Rps2	chr17:24857007-24858872	482.776	524.17	1.08574	0.563777	0.925712
Gm10324	chr13:66214388-66223772	0.692888	0.906869	1.30838	0.563867	0.925712
Rapgef3	chr15:97575200-97598097	2.09929	1.77552	0.845845	0.56398	0.925712
Cog6	chr3:52786044-52821145	6.92132	7.75006	1.11972	0.56399	0.925712
4932415G12Rik	chr10:94136237-94151358	2.48086	2.13986	0.862603	0.564013	0.925712
Suv39h1	chrX:7638296-7651886	31.8664	34.5017	1.0827	0.564021	0.925712
Aox4	chr1:58267240-58325440	0.340539	0.432639	1.26966	0.564066	1
Kiss1r	chr10:79379715-79385017	0.0988208	0.153768	1.55046	0.564083	1
Psmd8	chr7:29959205-29965692	92.8504	100.34	1.08066	0.564375	0.926177
Tph1	chr7:53902500-53927907	0.364566	0.514497	1.41013	0.564392	1
Csmd1	chr8:15892544-17535385	0.0203203	0.0112	0.572225	0.564433	1
Gm1141	chrX:69177776-69186210	4.83369	4.18291	0.865394	0.564525	0.926306
Hells	chr19:39005479-39042767	58.9052	63.5976	1.07966	0.564796	0.926539
Mrps22	chr9:98489149-98502098	34.358	31.1662	0.907104	0.564885	0.926539
Tmem8c	chr2:26917155-26927681	0.0572638	0.170834	2.94924	0.564931	1
Ndufa9	chr6:126771880-126799162	74.1096	68.2845	0.9214	0.565027	0.926539
Dido1	chr2:180392668-180444704	15.0311	13.683	0.910319	0.565041	0.926539
Ndufa8	chr2:35891853-35904812	55.9368	50.4914	0.902653	0.565142	0.926539
Tmem132c	chr5:127722195-128046160	2.18756	1.90255	0.869773	0.565164	0.926539
Cntn3	chr6:102113299-102414661	0.216129	0.284594	1.31532	0.565221	1
Syt9	chr7:114514303-114692169	8.6801	9.56529	1.10197	0.565276	0.926539
Eps8l1	chr7:4416343-4430844	0.336131	0.22733	0.677274	0.565346	1
Mfap1b	chr2:121287401-121299759	9.06438	8.01724	0.88449	0.565745	0.926539
Agap2	chr10:126515962-126530225	0.930518	0.774992	0.83304	0.565762	0.926539
Zfp51	chr17:21587315-21602553	2.43568	2.0552	0.843853	0.565788	0.926539
Osbpl10	chr9:114976396-115141341	6.10385	5.28873	0.86648	0.565791	0.926539
Ino80	chr2:119198778-119303365	9.459	10.2976	1.08865	0.565816	0.926539
Exoc3	chr13:74307252-74346148	13.35	12.2547	0.917961	0.565821	0.926539
Bmyc	chr2:25562398-25563239	16.1806	18.6383	1.15188	0.565828	0.926539
Ubac2	chr14:122277827-122420257	35.8878	38.9873	1.08636	0.565959	0.926539
Sdccag8	chr1:178744942-178950563	1.31112	1.60498	1.22396	0.566144	0.926539
Gpt	chr15:76527193-76530105	1.00931	1.29225	1.28005	0.566201	0.926539
Plekha4	chr7:52781699-52809599	2.89941	3.37797	1.165	0.566236	0.926539
Pcdh15	chr10:73284614-74112477	0.0339485	0.0168087	0.50957	0.566253	1
Cacybp	chr1:162132497-162143023	76.5976	82.691	1.07955	0.566295	0.926539
Bcas2	chr3:102975633-102983077	62.2576	57.3228	0.920737	0.566322	0.926539
Scg5	chr2:113616469-113669248	0.812983	1.09599	1.34768	0.566415	0.926539
Pex11b	chr3:96439279-96449304	13.6857	15.9427	1.1649	0.566529	0.926539
Wnt2	chr6:17938939-17980445	0.267915	0.38239	1.42569	0.566637	1
Gm166	chr7:134716861-134732109	1.3783	1.87364	1.35912	0.566638	0.926539
4933425L06Rik	chr13:105872201-105911862	0.723644	0.930541	1.28552	0.566702	0.926539
Mll1	chr9:44611437-44689357	6.85109	6.33645	0.924893	0.566712	0.926539
Rhoc	chr3:104591951-104597377	35.7598	32.3324	0.904158	0.566769	0.926539
Nhedc1	chr3:135011000-135060791	1.91797	2.30395	1.20114	0.566954	0.926539
Msh3	chr13:92981835-93159008	8.97828	8.03456	0.8949	0.567023	0.926539
Il34	chr8:113265728-113329803	0.276519	0.165111	0.598557	0.567145	1
Barx2	chr9:31653628-31720870	0.249179	0.367389	1.4725	0.567152	1
Ggt7	chr2:155316115-155340582	3.59251	4.14692	1.15428	0.567168	0.926539
Psma1	chr7:121408063-121419630	74.9582	69.0849	0.921647	0.567172	0.926539
2010109K11Rik	chr12:33063653-33067808	8.44753	9.31572	1.10276	0.567188	0.926539
Ppp2r5e	chr12:76551867-76697187	11.8738	10.8807	0.916369	0.567208	0.926539
Pklr	chr3:88940063-88950516	0.0111586	0.0630918	5.27131	0.567239	1
Tbx20	chr9:24525255-24578747	0.0727692	0.0463246	0.641522	0.567297	1
Gatad1	chr5:3639960-3647936	14.7375	16.2275	1.1011	0.56734	0.926539
Rbm7	chr9:48296801-48303435	49.5056	45.2443	0.913925	0.567401	0.926539
Ankrd58	chrX:34588839-34590413	3.3906	2.81051	0.828963	0.567423	0.926539
Med11	chr11:70265432-70267228	10.7779	9.20578	0.854148	0.567434	0.926539
Lmo1	chr7:116282085-116313822	13.5393	15.5008	1.14486	0.567435	0.926539
Tmem81	chr1:134402806-134405216	1.17522	1.48085	1.25984	0.567437	0.926539
Pin1	chr9:20456573-20471028	17.768	19.3108	1.08683	0.567439	0.926539
Gabrg1	chr5:71142285-71233856	0.00587413	0.0172772	2.65884	0.567605	1
4921509C19Rik	chr2:151296277-151301887	0.00602575	0.0210707	3.1414	0.567639	1
Usmg5	chr19:47142237-47165115	30.5902	42.4533	1.38779	0.567764	0.926954
Med29	chr7:29170265-29177709	12.3939	13.7414	1.10871	0.568001	0.92712
Prps1l3	chr12:58331398-58558228	10.7703	9.78524	0.908548	0.568035	0.92712
Raver1-fdx1l	chr9:20871957-20896452	4.89344	3.71078	0.758367	0.568154	0.92712
Gjd4	chr18:9278604-9282807	0.0237492	0.0522308	2.15081	0.568203	1
Nxt1	chr2:148498350-148501762	28.5902	25.3142	0.885419	0.568203	0.92712
Trappc8	chr18:20975724-21054579	12.6329	13.9107	1.10114	0.568257	0.92712
Dbt	chr3:116215996-116252899	5.08281	4.4936	0.884101	0.568306	0.92712
Zc3h14	chr12:99985177-100139694	57.7323	63.1438	1.09373	0.568387	0.92712
Eif2s3y	chrY:347054-365037	31.9929	34.8887	1.09051	0.568461	0.92712
Cep120	chr18:53807804-53904201	10.7965	9.87203	0.914381	0.568518	0.92712
Rph3a	chr5:121390508-121459527	0.0276863	0.0117378	0.444038	0.568552	1
Tsta3	chr15:75755112-75760160	24.3717	21.9817	0.901939	0.568634	0.92712
Polr1a	chr6:71859046-71929355	19.6612	18.2021	0.925792	0.568673	0.92712
Rsu1	chr2:12998635-13192905	17.8237	15.9536	0.895084	0.568719	0.92712
Lonrf2	chr1:38851353-38878060	0.505053	0.62279	1.23266	0.56883	1
9530008L14Rik	chr13:41858516-41942985	0.0880725	0.0393597	0.453111	0.568882	1
BC048644	chr8:124431732-124468812	0.172439	0.102969	0.599456	0.568924	1
Fancd2	chr6:113481675-113546279	9.00008	9.85453	1.09493	0.568949	0.927378
Ryr3	chr2:112471538-112870488	0.0408971	0.0565267	1.37305	0.569062	1
Ints4	chr7:104629465-104689908	21.7555	20.0175	0.920116	0.569089	0.927492
Arih2	chr9:108505273-108551711	20.9323	22.6794	1.08346	0.569218	0.927585
Rfwd2	chr1:161162456-161277711	3.14203	2.77686	0.883816	0.569839	0.928382
Trpc2	chr7:109214226-109244930	3.21258	3.64491	1.13453	0.56985	0.928382
Bod1	chr11:31565149-31571862	63.1277	58.1751	0.921548	0.569965	0.928382
AI848100	chr1:163746242-163806792	19.3193	17.884	0.92571	0.570177	0.928382
Lrrcc1	chr3:14533787-14572658	4.46624	5.07336	1.1359	0.570181	0.928382
Rps7	chr12:29315711-29320818	22.2114	19.6719	0.885672	0.570192	0.928382
Zfp600	chr4:146124224-146166150	2.30992	1.99402	0.863301	0.570205	0.928382
Pcdhgc4	chr18:37089938-38001526	1.24429	0.658767	0.52981	0.570327	0.928411
Ifi35	chr11:101309725-101320015	3.0144	2.46489	0.817765	0.570381	0.928411
Zfp831	chr2:174469034-174536331	0.120585	0.0897518	0.746406	0.570381	1
AI507597	chr4:141170147-141174548	0.0453363	0.164492	3.57154	0.570395	1
Rundc2a	chr16:11322984-11403929	2.11715	2.636	1.24495	0.570512	0.928411
Wdr37	chr13:8802213-8870976	10.8276	9.77662	0.902944	0.570558	0.928411
Acoxl	chr2:127680363-127949628	0.0724269	0.0386394	0.539848	0.570633	1
Bcmo1	chr8:119619764-119657620	0.0468327	0.0948326	2.0035	0.570677	1
Acaca	chr11:84008939-84215153	6.26685	6.8171	1.08779	0.570691	0.928411
Ndufa10	chr1:94336295-94370335	47.639	43.6143	0.915518	0.57073	0.928411
Hivep2	chr10:13686184-13871184	2.06186	1.842	0.89342	0.570739	0.928411
Syde2	chr3:145650833-145684684	6.79227	6.17152	0.908623	0.570793	0.928411
2810422J05Rik	chr8:73037294-73047079	24.0505	26.6509	1.10812	0.570876	0.928431
Rufy3	chr5:89012598-89071721	2.43308	2.10327	0.864503	0.570973	0.928472
Tmsb10	chr6:72907340-72908742	249.593	230.564	0.92376	0.571072	0.928517
Taldo1	chr7:148578058-148588875	73.2849	79.4165	1.08367	0.571305	0.928781
Pcdh17	chr14:84843369-84936867	0.188866	0.146269	0.775647	0.571592	1
Gm2518	chr19:8847011-8860907	0.124596	0.306354	2.44716	0.571601	1
Mitf	chr6:97757051-97971352	0.554301	0.69927	1.26106	0.571691	0.928827
1190005F20Rik	chr1:153275777-153305313	2.91372	3.38336	1.16113	0.571834	0.928827
Fam63b	chr9:70446820-70504981	1.82008	1.60499	0.881889	0.571879	0.928827
D2hgdh	chr1:95721816-95748751	2.73024	3.15996	1.15734	0.571941	0.928827
Ergic2	chr6:147995937-148392874	27.0548	23.238	0.858929	0.571965	0.928827
Zfp944	chr17:22474955-22498367	4.25046	3.70766	0.872326	0.572013	0.928827
Gm2933	chrX:31750506-31752466	0.00136717	0.0266263	11.6706	0.572041	1
Tmem209	chr6:30431232-30459706	12.1093	11.0306	0.910927	0.572058	0.928827
Tc2n	chr12:102886811-102956712	1.2583	1.57488	1.25139	0.572196	0.928827
Rgl1	chr1:154364659-154472241	15.571	14.3077	0.918874	0.572221	0.928827
H2-Ke2	chr17:34075853-34077288	120.46	130.893	1.08661	0.572228	0.928827
Rpl29	chr9:106331869-106333898	220.879	202.5	0.916792	0.572236	0.928827
Sh3yl1	chr12:31596533-31645014	3.0284	3.60222	1.18942	0.572249	0.928827
BC023829	chrX:67713230-67730218	7.64614	6.72682	0.879783	0.572339	0.928827
Cyth3	chr5:144383315-144471117	29.0147	26.846	0.925258	0.572436	0.928827
Sec23ip	chr7:135888383-135928349	23.958	25.8725	1.07991	0.572437	0.928827
Alas1	chr9:106135785-106150285	13.7261	12.4676	0.90832	0.572479	0.928827
EU599041	chr7:50469408-50482212	1.1569	0.877589	0.758778	0.572545	0.928827
Acot6	chr12:85441603-85450733	0.403354	0.560415	1.38842	0.572644	1
D030018L15Rik	chr15:95903767-95909983	0.018888	0.0344924	1.78461	0.572673	1
Plin4	chr17:56219079-56249225	0.0623365	0.0148445	0.250164	0.57272	1
Ankib1	chr5:3689999-3803109	15.5694	14.4033	0.925108	0.572857	0.929217
Saa1	chr7:53995868-53998350	0.28383	0.12151	0.430116	0.572949	1
Aph1c	chr9:66662800-66682513	0.418598	0.521502	1.24524	0.572966	1
Med17	chr9:15064794-15084311	16.2363	17.637	1.08626	0.573085	0.929413
Rps3a	chr3:85941861-85946590	90.2135	83.0528	0.920626	0.57312	0.929413
Zfp108	chr7:25039812-25047463	0.263603	0.361228	1.36895	0.573322	1
Alox15	chr11:70157648-70165533	0.464979	0.613735	1.31923	0.573376	1
Gm11818	chr4:12833983-12908632	2.30085	1.74362	0.757921	0.573397	0.929597
Acd	chr8:108214805-108224995	18.3412	20.4559	1.11529	0.573467	0.929597
Hist2h2aa1,Hist2h2aa2	chr3:96049460-96050038	7.61083	9.42701	1.2386	0.573569	0.929597
Zcchc3	chr2:152237691-152240780	9.14997	10.1381	1.10798	0.573585	0.929597
Dnajc27	chr12:4082573-4110612	6.69339	7.37736	1.10217	0.57359	0.929597
Gm14378	chr8:4248213-4251423	3.38649	2.71265	0.80108	0.573858	0.929816
Zfp184	chr13:22036962-22052354	3.5723	3.09253	0.865735	0.573868	0.929816
4930422G04Rik	chr3:127256406-127320941	3.7265	3.36115	0.901985	0.574017	0.929943
Fbp2	chr13:62938244-62959730	0.104816	0.190987	1.81435	0.574084	1
Pak1	chr7:104991448-105060891	11.4469	12.5749	1.09853	0.574147	0.930038
Gabra4	chr5:71960972-72049547	0.338611	0.436371	1.28786	0.574222	1
Magoh	chr4:107552417-107560003	198.904	215.402	1.08294	0.574438	0.930393
Ctdnep1	chr11:69781726-69804102	37.8361	42.134	1.11359	0.574519	0.930408
Tsga13	chr6:30846980-30865573	0.0580788	0.1288	2.19707	0.574585	1
Stxbp5	chr10:9475344-9620838	3.71352	4.08307	1.09949	0.574652	0.930472
Uba52	chr8:73032164-73034266	301.171	325.933	1.08222	0.574701	0.930472
Il22ra2	chr10:19341833-19354487	0.0121941	0.0353972	2.7586	0.574715	1
Cyp2c70	chr19:40227850-40261776	0.0664739	0.0264826	0.407307	0.574922	1
Gm12942	chr4:126803289-126806888	1.3258	1.72307	1.29942	0.575044	0.930736
1110031I02Rik	chr11:121038906-121090579	7.35878	5.9707	0.811397	0.575075	0.930736
Cdk12	chr11:98064618-98114854	13.1357	12.0495	0.917316	0.575079	0.930736
Smcr7	chr11:60541899-60546453	6.56619	7.39198	1.12574	0.575248	0.930757
Gga1	chr15:78707619-78725015	23.5512	25.5432	1.08458	0.575254	0.930757
Ngly1	chr14:17071172-17144440	4.96245	4.35425	0.877464	0.575306	0.930757
Tsga10	chr1:37811620-37921924	0.571478	0.71553	1.25163	0.575405	0.930798
Ctla2b	chr13:60996711-60998808	0.274157	0.124582	0.456401	0.575514	1
Usp9y	chrY:635403-796225	2.63452	2.93069	1.11238	0.57557	0.930798
Lpcat3	chr6:124613121-124662196	10.6559	12.6845	1.19036	0.57559	0.930798
Rars2	chr4:34562206-34607416	8.2275	7.25867	0.882259	0.575663	0.930798
2010317E24Rik	chr2:25227840-25233733	7.51598	8.35263	1.1113	0.575688	0.930798
Rhd	chr4:134420450-134452087	2.74646	3.30799	1.20438	0.575844	0.930839
Gcdh	chr8:87396009-87417820	3.17768	4.00783	1.26116	0.575905	0.930839
Mpdu1	chr11:69468538-69476144	40.0742	43.847	1.09414	0.575927	0.930839
Gm14405	chr2:175594788-176850107	0.0360652	0.0104306	0.308392	0.576017	1
Ccdc69	chr11:54863239-54891633	0.976545	0.735241	0.753153	0.57602	0.930872
Ppcdc	chr9:57260470-57287921	3.07855	2.64434	0.859002	0.576183	0.930894
Ewsr1	chr11:4969690-4999080	123.975	114.917	0.926937	0.576202	0.930894
Slc25a29	chr12:110064087-110074086	1.92303	1.56808	0.815517	0.576305	0.930894
Sgtb	chr13:104899869-104931521	5.85726	6.59204	1.12543	0.576334	0.930894
Cyp3a57	chr5:146106138-146151381	0.0578809	0.115261	1.97451	0.576378	1
Dnalc4	chr15:79591878-79604897	14.9257	16.6596	1.11616	0.57639	0.930894
Cecr6	chr6:120438956-120443825	1.38031	1.61399	1.16917	0.576549	0.930921
Med4	chr14:73909855-73918352	50.3666	54.7165	1.08636	0.576622	0.930921
Ccnj	chr19:40905768-40923060	7.23196	7.99703	1.10578	0.576682	0.930921
Rab35	chr5:116081995-116097167	48.8865	52.8026	1.0801	0.576692	0.930921
AA960436	chr8:97856183-97871413	17.8779	19.7179	1.10291	0.576976	0.930992
Kctd17	chr15:78259057-78269733	4.62034	3.92833	0.850258	0.577014	0.930992
Mrpl45	chr11:97177029-97191234	15.0989	16.5683	1.09731	0.577016	0.930992
Tubb1	chr2:174276195-174283383	0.122536	0.214762	1.74655	0.577055	1
Gm1082	chr7:31300140-31307212	0.2741	0.191629	0.700214	0.577185	1
Cdkn1c	chr7:150644243-150646955	10.1037	8.87232	0.878138	0.577195	0.930992
Smu1	chr4:40669500-40704918	23.9747	21.5251	0.89783	0.577222	0.930992
Vamp2	chr11:68902029-68905883	31.5664	29.0458	0.920152	0.577307	0.930992
3110043O21Rik	chr4:35138530-35173129	16.4099	15.0441	0.916775	0.577479	0.930992
Lmx1b	chr2:33420055-33496031	0.087371	0.170675	1.94266	0.577523	1
Fam13a	chr6:58883529-58974496	0.882876	0.727614	0.82434	0.577561	0.930992
Adamts3	chr5:90102865-90312359	0.157966	0.218767	1.38248	0.577782	1
Igf2bp2	chr16:22059081-22163372	4.00622	3.54568	0.885072	0.577863	0.930992
Hcfc1r1	chr17:23797489-23814416	10.359	12.9254	1.24772	0.578005	0.930992
Rnaseh1	chr12:29334466-29344456	7.27127	8.33141	1.14578	0.578007	0.930992
Prpf3	chr3:95634544-95659676	29.1997	31.5834	1.08163	0.578008	0.930992
Gpr133	chr5:129602624-129710474	0.0270466	0.0129104	0.495975	0.57803	1
Oxsm	chr14:17071172-17144440	0.848799	0.635536	0.749043	0.578083	0.930992
Stmn4	chr14:66963211-66980517	0.168211	0.2804	1.66301	0.578095	1
Mpv17l	chr16:13940787-13949450	1.68797	1.41106	0.836048	0.578103	0.930992
Vrk2	chr11:26287083-26493920	4.82491	4.06346	0.842216	0.578103	0.930992
Cd47	chr16:49855766-49911796	9.81496	11.0019	1.12092	0.578145	0.930992
Wdr90	chr17:25975782-25998460	8.68397	9.71997	1.11929	0.578161	0.930992
Galr3	chr15:78861303-78873988	0.128617	0.519917	4.01889	0.578171	1
Mul1	chr4:137990586-137998180	12.7871	11.7047	0.915359	0.578217	0.930992
Sytl1	chr4:132809004-132819002	0.950502	1.20361	1.26601	0.578299	0.930992
Zscan5b	chr7:6173879-6191014	1.32672	1.0606	0.799566	0.578309	0.930992
Tars2	chr3:95543896-95558900	12.2275	10.8717	0.889128	0.578313	0.930992
Gm10471	chr5:26408711-26415804	0.0449565	0.0221913	0.504636	0.578488	1
Ppp4r1l-ps	chr2:173404820-173485040	1.17641	0.98642	0.838637	0.578526	0.930992
Hyi	chr4:118032603-118081868	13.3074	17.335	1.30264	0.578529	0.930992
Bet1l	chr7:148039282-148042282	14.5668	13.0376	0.895029	0.578537	0.930992
Ccdc51	chr9:108985009-108995877	0.626503	0.476237	0.760533	0.578615	0.930992
Nrsn1	chr13:25343907-25361865	0.242994	0.161043	0.664127	0.578637	1
Fam49a	chr12:12268944-12383167	3.07518	2.68994	0.874767	0.578782	0.930992
Sdad1	chr5:92713035-92739050	34.9744	37.6551	1.07665	0.578789	0.930992
Rnf141	chr7:117960048-117987895	4.49842	3.68544	0.819314	0.578819	0.930992
Ddx55	chr5:125002872-125019669	4.64591	5.25954	1.13205	0.578876	0.930992
Mill2	chr7:19425314-19444002	0.235197	0.380441	1.61493	0.57889	1
Yif1b	chr7:30023341-30033486	31.4484	35.166	1.11821	0.578955	0.930992
Prmt1	chr7:52232127-52241702	176.864	190.458	1.07686	0.578998	0.930992
Cyba	chr8:124948670-124956840	15.3416	17.6764	1.15218	0.579115	0.930992
Topbp1	chr9:103207656-103252757	27.9051	30.0508	1.07689	0.579162	0.930992
Etv6	chr6:133985724-134220165	9.67168	10.5206	1.08776	0.579211	0.930992
Pik3ap1	chr19:41348707-41459560	2.3508	1.98855	0.845969	0.579236	0.930992
BC032203	chr17:46935064-46968362	4.36942	4.82011	1.10312	0.579339	0.931043
Mina	chr16:59471600-59555578	6.34929	7.44611	1.17272	0.57944	0.93109
Tmigd1	chr11:76718046-76730088	0.0226402	0.0648578	2.78584	0.579467	1
C030039L03Rik	chr7:28459679-28491501	0.242318	0.173319	0.716425	0.579544	1
Eras	chrX:7496947-7505733	0.164616	0.36273	2.19623	0.579565	1
Adnp2	chr18:80323873-80348221	8.94824	9.80603	1.09585	0.579731	0.931324
Dcaf7	chr11:105898185-105920637	27.3014	25.3559	0.928743	0.579812	0.931324
Pik3cd	chr4:149023276-149075738	8.07232	8.9281	1.106	0.579947	0.931324
Plekha1	chr7:138009423-138056816	13.8592	12.6767	0.914684	0.579959	0.931324
Pum1	chr4:130219273-130337479	30.7605	28.3985	0.923216	0.579972	0.931324
Tnfrsf26	chr7:150793589-150813750	0.0588524	0.0984143	1.66099	0.580006	1
Ppapdc2	chr19:28997553-29041291	1.75511	1.45247	0.827665	0.580014	0.931324
Atp6v0c-ps2	chr17:24300831-24306374	3.72799	0.00983576	0.00290582	0.580119	0.931377
Cyp4f39	chr17:32589667-32630265	0.478441	0.621545	1.29848	0.580217	1
Zfp704	chr3:9427009-9610085	3.39781	3.70295	1.08978	0.580231	0.931401
Tas2r137	chr6:40441236-40442238	0.036643	0.104722	2.80854	0.580326	1
Paics	chr5:77342273-77396531	59.8126	54.3047	0.907916	0.580478	0.931401
Myo5a	chr9:74919012-75071494	5.76183	6.24141	1.08322	0.580588	0.931401
Tank	chr2:61416642-61492226	4.70797	3.98144	0.845714	0.580618	0.931401
Mrpl52	chr14:55045745-55048587	161.458	146.211	0.905567	0.580701	0.931401
Wfdc6b	chr2:164439199-164443713	0.335049	0.547014	1.63076	0.580778	1
Hcrtr1	chr4:129807460-129816406	0.39215	0.533138	1.35861	0.580805	1
4921539E11Rik	chr4:102903050-102963468	0.103462	0.169645	1.63356	0.580844	1
Cdkn3	chr14:47380215-47391200	4.65025	3.74731	0.805872	0.580883	0.931401
Cib3	chr8:74728233-74736736	0.261001	0.113713	0.437834	0.580908	1
Tmem179	chr12:113738394-113749371	0.790817	0.996488	1.25975	0.580925	0.931401
Cyp7b1	chr3:17971949-18143338	0.810642	0.625796	0.772257	0.580956	0.931401
D1Bwg0212e	chr1:39592646-39603722	22.7946	21.019	0.922108	0.581007	0.931401
St6galnac4	chr2:32443009-32476324	1.22366	0.987885	0.807477	0.581026	0.931401
Nelf	chr2:24909898-24918401	16.4921	18.0037	1.09165	0.581207	0.931401
Wee1	chr7:117265572-117286813	34.2529	36.9319	1.07821	0.581215	0.931401
Cyp26c1	chr19:37760169-37767797	0.0688525	0.0243052	0.362266	0.581269	1
Elf3	chr1:137150150-137155049	4.19758	3.48843	0.831098	0.581316	0.931401
Ndufs8	chr19:3908869-3912717	58.2846	63.6205	1.09155	0.581347	0.931401
Tbx18	chr9:87597634-87626095	0.0576966	0.0893774	1.53974	0.581352	1
Aff3	chr1:38234171-38721800	9.65167	8.87315	0.919347	0.581451	0.931401
Tm9sf2	chr14:122506303-122558825	44.0895	40.924	0.928204	0.581557	0.931401
Pak4	chr7:29343837-29383203	22.9542	24.8806	1.08392	0.581559	0.931401
D4Wsu53e	chr4:134479539-134483285	104.168	112.236	1.07745	0.581585	0.931401
Rtn4rl2	chr2:84712102-84726849	2.16666	1.69564	0.782706	0.581613	0.931401
Zfp819	chr7:50862538-50873649	2.48499	2.10231	0.846065	0.581619	0.931401
Abhd14a	chr9:106342381-106350009	6.32292	5.1501	0.814542	0.581636	0.931401
Accs	chr2:93675609-93689933	2.0668	1.70395	0.824524	0.581738	0.931401
2310039H08Rik	chr17:46909583-46910356	21.2761	24.1493	1.13504	0.581812	0.931401
Trappc9	chr15:72420049-72891634	6.59662	5.80917	0.880646	0.58185	0.931401
Vipr2	chr12:117316195-117384734	0.105988	0.157425	1.48077	0.581894	1
Cdc26	chr4:62055622-62069657	19.7551	17.3399	0.877749	0.58192	0.931401
Gata2	chr6:88148657-88157026	2.12484	1.80668	0.850337	0.582089	0.931557
Cpn2	chr16:30256464-30267618	0.030321	0.0145913	0.497791	0.582208	1
Tpd52l2	chr2:181231957-181251462	20.6171	22.4847	1.09058	0.582213	0.93164
Tnpo1	chr13:99612035-99696339	26.1131	24.247	0.928541	0.582414	0.931848
Srd5a3	chr5:76569297-76584528	7.75568	8.80236	1.13494	0.582491	0.931857
Cox15	chr19:43764178-43827490	5.08741	5.6663	1.11377	0.582708	0.932078
N4bp2	chr5:66154759-66218023	6.03389	5.49627	0.910915	0.583043	0.932078
Snrnp27	chr6:86625162-86634485	29.9778	26.857	0.8959	0.583155	0.932078
Cdkn2aip	chr8:48794697-48799285	25.5606	23.648	0.925177	0.583252	0.932078
Mtmr6	chr14:60884064-60921207	12.5499	11.5039	0.916659	0.583306	0.932078
Api5	chr2:94251883-94278304	47.9181	51.5561	1.07592	0.583496	0.932078
Pex14	chr4:148334643-148473921	23.0009	25.1229	1.09225	0.583615	0.932078
Sccpdh	chr1:181598361-181617315	26.9879	24.7463	0.916944	0.583744	0.932078
Fgfr1op2	chr6:146526432-146547720	27.6971	25.5968	0.924172	0.583766	0.932078
BC002230	chr12:101363661-101397863	16.5232	17.9185	1.08444	0.583777	0.932078
Popdc2	chr16:38362258-38378302	0.326113	0.195082	0.599432	0.583853	1
Foxo6	chr4:119939682-119959866	27.7593	25.5463	0.920282	0.583854	0.932078
Chchd1	chr14:21521233-21523647	23.5305	20.4365	0.868517	0.583855	0.932078
Pik3c2a	chr7:123480789-123586972	9.83369	9.09117	0.9245	0.58389	0.932078
Ube2v2	chr16:15551078-15594611	3.74302	4.15968	1.11129	0.583892	0.932078
Kcnq1	chr7:150293158-150612947	0.0687942	0.172169	2.48114	0.583977	1
Emcn	chr3:137004041-137094033	0.723879	1.01024	1.39505	0.583987	0.932078
A130022J15Rik	chr6:97060937-97098877	2.19181	1.87122	0.853799	0.584009	0.932078
Gm1943	chr8:111863699-111864808	10.7899	9.4053	0.871688	0.58401	0.932078
Fcf1	chr12:86311879-86324253	30.8692	27.4709	0.889916	0.584077	0.932078
Cbr4	chr8:63966530-63982297	8.48722	7.30374	0.860574	0.584111	0.932078
Samm50	chr15:84022662-84044733	47.6321	51.5261	1.08175	0.584116	0.932078
AK010878	chr12:103978039-103996020	19.4199	16.8284	0.866561	0.584251	0.932078
Mgst2	chr3:51465114-51486597	0.598466	0.330243	0.552563	0.58429	0.932078
Akap9	chr5:3928185-4080204	7.12827	7.69041	1.07885	0.584345	0.932078
Cyp2u1	chr3:130993408-131006145	1.90253	1.57762	0.829312	0.584345	0.932078
Tcfcp2l1	chr1:120524521-120581745	2.89708	3.19398	1.10245	0.584449	0.932129
Slc20a2	chr8:23573085-23680088	12.0264	10.9298	0.908825	0.584533	0.93215
Arl5c	chr11:97850893-97857487	0.472638	0.330562	0.700033	0.584567	1
Pcsk2	chr2:143361211-143642018	0.0597285	0.0932318	1.55169	0.584568	1
B230217O12Rik	chr19:57397686-57435389	0.225325	0.145317	0.646491	0.584639	1
Stoml1	chr9:58100970-58110331	5.47083	4.72994	0.864599	0.584749	0.93238
Dos	chr10:79579280-79602112	6.81672	8.05702	1.18192	0.584888	0.932403
Cel	chr2:28411339-28418882	0.119657	0.0685731	0.576619	0.584932	1
Gm505	chr8:127421785-127427713	15.3137	13.9008	0.907742	0.585015	0.932403
Bnipl	chr3:95045214-95055115	0.278858	0.15208	0.546992	0.585026	1
Nampt	chr12:33505199-33538234	16.8302	18.1936	1.081	0.585047	0.932403
Matn1	chr4:130500299-130511391	0.0162815	0.0448018	2.65034	0.585048	1
Ttc26	chr6:38331523-38377647	1.16131	0.972546	0.837596	0.585159	0.932403
Nars2	chr7:104100036-104213267	4.65525	5.20631	1.11835	0.585161	0.932403
Ppargc1b	chr18:61457789-61560085	0.187696	0.256505	1.36466	0.585174	1
Ppp1r7	chr1:95240221-95264195	11.7356	12.7949	1.09026	0.585193	0.932403
Pitx3	chr19:46206388-46222815	0.326771	0.500637	1.53045	0.585224	1
Slc8a3	chr12:82298901-82434167	0.0909231	0.0555959	0.615687	0.585298	1
Nsun6	chr2:14916757-14976499	4.73891	4.08959	0.86301	0.585494	0.932512
Wnk4	chr11:101121880-101138723	2.52884	2.88475	1.14068	0.585514	0.932512
Iqck	chr7:125985731-126138725	2.38806	3.53948	1.48196	0.585772	0.932512
Polr3gl	chr3:96381796-96398081	6.94212	7.95956	1.14654	0.585779	0.932512
2810002N01Rik	chr12:112951479-112993266	10.2376	8.66268	0.846178	0.585927	0.932512
Ctsh	chr9:89949104-89970933	11.5935	12.9557	1.11749	0.586044	0.932512
Ublcp1	chr11:44268072-44284050	10.7547	11.9369	1.10991	0.586073	0.932512
Dmrtc1b	chrX:99903219-99910548	0.288211	0.172008	0.598207	0.586136	1
Wtip	chr7:34894566-34918287	32.8184	35.6614	1.08663	0.586221	0.932512
Unc45b	chr11:82724754-82756908	0.603167	0.478715	0.794011	0.586256	0.932512
Ppfibp2	chr7:114738564-114901546	5.25481	4.6508	0.885078	0.586353	0.932512
Mtbp	chr15:55388962-55457978	9.97662	11.0561	1.10819	0.586357	0.932512
Lonp2	chr8:89147941-89240535	11.1011	9.89863	0.89169	0.58644	0.932512
Gbx2	chr1:91824536-91827751	0.234436	0.15305	0.654318	0.586504	1
Kctd18	chr1:58011944-58026928	22.298	24.3646	1.09268	0.586543	0.932512
Prdm12	chr2:31495556-31511315	0.171193	0.251252	1.46494	0.586641	1
Npc2	chr12:86095508-86114062	28.9554	26.8333	0.926714	0.586671	0.932512
Zfp12	chr5:143996886-144009649	6.37087	5.76508	0.904927	0.586682	0.932512
Nubp1	chr16:10412030-10447443	15.8482	17.3948	1.09758	0.586723	0.932512
Cox8c	chr12:104137515-104138744	8.97856	11.0952	1.23572	0.586847	0.932512
Car15	chr16:17835368-17838279	0.361779	0.540802	1.49348	0.586911	1
Vta1	chr10:14375138-14425295	24.3988	22.1305	0.907036	0.586993	0.932512
Ppdpf	chr2:180922047-180923209	25.0716	28.2124	1.12527	0.586998	0.932512
Usp4	chr9:108250161-108294860	27.1334	25.1673	0.927542	0.587019	0.932512
Atg14	chr14:48160567-48188109	16.4983	15.1784	0.920003	0.587095	0.932512
Mansc1	chr6:134559224-134582506	1.18833	0.956789	0.805318	0.587103	0.932512
Sfmbt2	chr2:10292077-10516880	4.73657	4.21112	0.889089	0.587128	0.932512
Dak	chr19:10666686-10678748	3.41936	3.95307	1.15604	0.587183	0.932512
Ccl4	chr11:83476085-83478185	0.0666584	0.181162	2.69238	0.587224	1
Cdc42bpa	chr1:181891219-182126151	14.1206	12.9495	0.91707	0.587302	0.932512
Snrpe	chr1:135500447-135506857	164.296	150.622	0.916773	0.58733	0.932512
Bpifa1	chr2:153968615-153974953	0.0329395	0.0894878	2.66615	0.587368	1
Bcl2l1	chr2:152606403-152657418	26.1903	28.3979	1.08429	0.587412	0.932512
Ifltd1	chr6:145345754-145383445	0.0221084	0.0600549	2.64211	0.587414	1
Gabrg3	chr7:63979611-64642241	0.0199842	0.0542835	2.63453	0.587423	1
Sel1l2	chr2:140055593-140215446	0.0145085	0.0394074	2.6055	0.587447	1
Ptrh2	chr11:86497484-86505959	5.62228	4.94982	0.880415	0.587449	0.932512
Gsdmc	chr15:63607525-63640294	0.0134115	0.0364272	2.59704	0.587451	1
Gbp8	chr5:105443171-105482580	0.012949	0.0351707	2.59307	0.587453	1
Slc6a12	chr6:121296714-121315791	0.0123726	0.0336052	2.58777	0.587456	1
AI317395	chr10:39721378-39745074	0.0117875	0.0320156	2.58187	0.587458	1
Exoc6b	chr6:84568479-85019507	8.96511	8.23641	0.918727	0.587597	0.932512
Sept2	chr1:95375569-95406309	54.8485	50.9827	0.92952	0.587633	0.932512
Slc44a3	chr3:121162445-121235262	1.3284	1.0854	0.817211	0.587685	0.932512
Ddost	chr4:137860652-137868526	97.933	105.271	1.07493	0.587729	0.932512
Ccdc113	chr8:98057999-98082788	2.11577	2.58937	1.22374	0.587734	0.932512
Ddx54	chr5:121063138-121084244	24.5714	26.4836	1.07782	0.587794	0.932512
Tceal6	chrX:131743224-131745226	2.44303	1.95981	0.802286	0.587813	0.932512
Trim12a	chr7:111448410-111473352	3.4728	2.87071	0.826677	0.587837	0.932512
Fam32a	chr8:74743628-74747674	22.748	20.8264	0.91553	0.587964	0.9326
Pcdhb18	chr18:37089938-38001526	0.220487	0.0357614	0.165975	0.588049	1
Zfp750	chr11:121313262-121534465	0.353809	0.175572	0.497654	0.588054	1
Apool	chrX:109425016-109486039	10.8063	9.3388	0.864212	0.588064	0.932646
Tceanc	chrX:162937746-162948410	2.99384	3.39237	1.13307	0.588224	0.932786
Exosc8	chr3:54532600-54539286	43.9062	47.8101	1.08891	0.588486	0.933088
Fam78b	chr1:168931547-169021433	0.174235	0.24451	1.40103	0.588515	1
Timm10	chr2:84667177-84670370	14.9585	12.8041	0.855984	0.588621	0.933189
Nlrp12	chr7:3221510-3249741	0.0381058	0.0191387	0.51498	0.588736	1
Fam38b	chr18:63169866-63546837	0.550346	0.467743	0.850179	0.588856	1
Ccdc56	chr11:101139283-101140262	14.198	12.1889	0.858504	0.588926	0.933507
Hccs	chrX:165749462-165758275	38.6063	41.6514	1.07887	0.58898	0.933507
Gtl3	chr8:97944149-97958769	41.1879	37.7722	0.917072	0.589037	0.933507
Zbtb26	chr2:37287687-37298641	1.433	1.23218	0.859958	0.58938	0.933858
Scai	chr2:38921734-39046250	5.13991	4.7293	0.920129	0.589402	0.933858
Crmp1	chr5:37633318-37683372	0.319675	0.231641	0.725473	0.589448	1
Ap3b2	chr7:88605284-88638811	0.212748	0.284206	1.33431	0.589577	1
Pnck	chrX:70901330-70905409	2.15839	1.671	0.774293	0.589592	0.934046
BC051628	chr2:180954720-180957556	0.0474582	0.102022	2.126	0.589626	1
Eri1	chr8:36528318-36558587	6.65387	6.06112	0.91093	0.589725	0.934143
Catsper1	chr19:5335740-5344153	0.0154685	0.0428017	2.65973	0.589726	1
Gpr81	chr5:124326744-124330029	0.0626539	0.033034	0.534673	0.589809	1
Clec4n	chr6:123179860-123197042	0.181499	0.069017	0.383657	0.589851	1
Snx22	chr9:65907975-65917538	0.686132	1.3192	1.92132	0.590021	0.934301
Frmd5	chr2:121371264-121632793	1.29897	1.5215	1.17118	0.590026	0.934301
Tnni2	chr7:149628372-149630310	0.845717	0.550044	0.650801	0.590074	0.934301
Ncoa5	chr2:164825856-164860279	9.93264	9.02102	0.908229	0.590111	0.934301
Klhl6	chr16:19946585-19983122	0.319089	0.428663	1.34232	0.590249	1
Ccdc58	chr16:36071745-36092204	12.1499	10.5657	0.869623	0.590365	0.934589
Tbx6	chr7:133924996-133929062	1.74231	1.41222	0.810653	0.59072	0.935038
Wdr36	chr18:32996878-33026074	26.834	24.7009	0.920511	0.590916	0.935172
Cnpy3	chr17:46872661-46889161	13.413	14.8153	1.10454	0.590991	0.935172
Smyd4	chr11:75161934-75219207	5.26671	5.86357	1.11331	0.59102	0.935172
Cdc123	chr2:5715339-5766006	22.8448	20.8195	0.911349	0.591116	0.935188
Slc9a10	chr16:45535421-45607114	0.081146	0.122278	1.50072	0.591118	1
Mrm1	chr11:84626562-84633017	3.88894	4.44818	1.14377	0.591173	0.935188
Bcl2l15	chr3:103636618-103658541	0.0144829	0.050126	3.30209	0.591187	1
Fhod1	chr8:107853059-107871870	3.36297	3.79072	1.12716	0.591362	0.935373
Mrpl40	chr16:18872110-18876730	21.8964	24.294	1.10949	0.591647	0.935693
Myom3	chr4:135315629-135371479	0.130543	0.0927734	0.712873	0.591716	1
Zfp653	chr9:21859903-21890575	6.31654	7.31971	1.15879	0.591796	0.935693
Mcat	chr15:83377226-83386141	15.3669	13.9065	0.904971	0.591849	0.935693
Elp3	chr14:66149292-66211847	29.5775	27.3948	0.926207	0.591885	0.935693
Pkd2l1	chr19:44222126-44266932	4.37144	3.87687	0.886889	0.591924	0.935693
Scaf11	chr15:96242128-96291274	34.934	37.5821	1.0758	0.59209	0.935718
Pnkp	chr7:52112550-52118299	9.68811	8.68055	0.896011	0.592104	0.935718
Hdhd1a	chr18:50727309-50728353	0.10607	0.201935	1.89535	0.592244	1
Cstf1	chr2:172196502-172206586	22.0932	24.1439	1.09282	0.592274	0.935718
Wnt8a	chr18:34701981-34707715	0.0201528	0.0557121	2.68107	0.592366	1
Fam100b	chr11:116295407-116300391	36.584	33.1894	0.907213	0.59246	0.935718
Zfp105	chr9:122832195-122840146	8.63102	7.70662	0.89291	0.592462	0.935718
Prr18	chr17:8533270-8536978	0.220366	0.151076	0.686989	0.592614	1
Arl2	chr19:6134388-6141137	9.62653	11.1716	1.16048	0.592643	0.935718
Vps4a	chr8:109555225-109569656	15.9087	17.4353	1.09595	0.592728	0.935718
Gpx2-ps1	chr7:107376116-107427382	0.0730353	0.483066	6.53831	0.592781	1
Fam83h	chr15:75831521-75844766	0.422401	0.329772	0.781226	0.592859	1
Nmral1	chr16:4711317-4719059	4.9881	4.2084	0.843719	0.59293	0.935718
Wdr72	chr9:73958140-74131010	0.0908756	0.128289	1.40722	0.59295	1
Aurka	chr2:172181695-172196006	21.6387	23.6014	1.0907	0.592998	0.935718
Zfp458	chr13:67355853-67370004	0.109276	0.070109	0.644828	0.593038	1
Cdc42ep5	chr7:4102861-4116301	10.1402	8.6695	0.854978	0.593061	0.935718
Scpep1	chr11:88785333-88816756	23.395	21.4766	0.918003	0.593126	0.935718
Mycbp2	chr14:103512627-103746017	12.0403	11.2136	0.931345	0.593141	0.935718
Bloc1s2	chr19:44213736-44220936	13.6532	15.5372	1.13798	0.593167	0.935718
Lta	chr17:35340109-35342296	0.521902	0.359917	0.690219	0.593223	1
Pacrgl	chr5:48763630-48779995	10.8158	12.1613	1.12439	0.593246	0.935718
Rps20	chr4:3761619-3762747	353.912	328.67	0.928677	0.593336	0.935718
Zbtb17	chr4:141000587-141094512	6.48737	7.84436	1.20914	0.59335	0.935718
Cd160	chr3:96602685-96633274	0.171912	0.254866	1.47975	0.593426	1
Tmprss4	chr9:44980808-45058068	0.0509211	0.0192402	0.389826	0.593458	1
Mphosph10	chr7:71521426-71537122	15.8658	14.4918	0.913404	0.593586	0.935718
4930444F02Rik	chr10:18517104-18551736	0.0473236	0.0863452	1.80751	0.593625	1
Ttll11	chr2:35606759-35835144	0.477909	0.366235	0.766816	0.593763	1
Sp100	chr1:87546624-87606023	0.0235907	0.0515063	2.13521	0.593774	1
Gm13611	chr2:32127324-32127757	176.851	193.041	1.09155	0.593777	0.935718
Ppp1r3f	chrX:7135687-7182546	3.15612	3.71425	1.17678	0.593825	0.935718
Hdx	chrX:108688812-108810688	0.371623	0.289425	0.779407	0.593826	1
Mapkbp1	chr2:119798434-119853139	11.4829	10.6468	0.927194	0.593837	0.935718
Hdac2	chr10:36694349-36721694	78.3431	84.1281	1.07384	0.593844	0.935718
C430049B03Rik	chrX:50406288-50410367	3.52855	3.04001	0.861586	0.593861	0.935718
Slc25a18	chr6:120723785-120744000	2.10413	2.57329	1.22287	0.593871	0.935718
Rps15a	chr7:125247889-125259661	8.44072	7.74331	0.917385	0.593982	0.935718
Nsg2	chr11:31900458-31959202	0.405251	0.294779	0.72807	0.594041	1
Bcl2l11	chr2:127951773-127988283	4.59043	4.07888	0.888586	0.594042	0.935718
Sorbs3	chr14:70580274-70607444	16.7441	18.1891	1.08629	0.594055	0.935718
1110008L16Rik	chr12:56381800-56483478	7.30247	6.39409	0.875624	0.5941	0.935718
Ssh1	chr5:114392227-114443766	8.88476	8.06021	0.907205	0.5941	0.935718
Rxra	chr2:27532720-27618839	19.6921	21.184	1.07576	0.594109	0.935718
Znhit1	chr5:137458070-137472516	19.0221	21.8151	1.14682	0.594124	0.935718
Nodal	chr10:60880719-60888085	0.119917	0.0693313	0.581649	0.594131	1
Kcnk13	chr12:101202708-101300892	1.15048	1.44675	1.25729	0.594175	0.935718
Myo1g	chr11:6406550-6420961	0.035085	0.015655	0.461549	0.594177	1
Gpr146	chr5:139835692-139936488	1.76625	2.12281	1.20176	0.594282	0.935718
Edaradd	chr13:12563475-12612717	0.0818788	0.110695	1.34769	0.594291	1
Sap30l	chr11:57615138-57624117	12.9027	11.5298	0.893604	0.594308	0.935718
Gng3	chr19:8911418-8923173	0.387572	0.67404	1.73723	0.594532	0.935782
Ftsj3	chr11:106110457-106117116	54.4259	58.4223	1.07343	0.594679	0.935782
Gm2382	chr9:88583442-88614636	6.17146	7.36067	1.19266	0.594708	0.935782
1110038B12Rik	chr17:35087180-35089416	51.7963	59.6618	1.15185	0.594828	0.935782
Nsun2	chr13:69750894-69774657	33.9539	36.4518	1.07357	0.594856	0.935782
Adrb2	chr18:62337469-62339613	0.676165	0.862398	1.27502	0.594866	0.935782
Lgals3	chr14:47993534-48005842	0.329017	0.481283	1.46139	0.594866	1
3110045C21Rik	chr1:171899539-172019075	0.748019	1.20249	1.60675	0.594905	0.935782
Lcmt1	chr7:130521495-130573872	26.4714	29.0027	1.09562	0.594923	0.935782
Gm15760	chr16:20545184-20548629	0.0669034	0.0389127	0.587786	0.594952	1
Cdkl1	chr12:70847834-71087989	0.344028	0.0724906	0.212999	0.594975	1
Cadm4	chr7:25267041-25289552	35.1267	32.5083	0.925461	0.595317	0.936192
Ube2f	chr1:93146895-93182602	23.8373	21.6639	0.908827	0.595378	0.936192
Cdnf	chr2:3430336-3443648	1.54533	1.8207	1.17808	0.595407	0.936192
Ccdc75	chr17:79234855-79247648	5.07672	4.57394	0.900983	0.595587	0.936192
Zw10	chr9:48863685-48886878	17.0282	18.4955	1.08616	0.595657	0.936192
Btf3	chr13:99079851-99086961	49.4422	45.0012	0.91018	0.595679	0.936192
Ttf2	chr3:100742782-100773586	4.94549	5.46192	1.1044	0.595687	0.936192
AI987944	chr7:48628299-48648749	1.56296	1.26372	0.808665	0.595799	0.93625
Fkbp1a	chr2:151368234-151387427	156.58	168.1	1.07357	0.595928	0.93625
Acads	chr5:115560307-115569322	18.4491	16.7985	0.910537	0.595939	0.93625
Tnfrsf1b	chr4:144802270-144836773	0.40466	0.500714	1.23678	0.596126	1
AI504432	chr3:106842421-106857240	0.350557	0.277382	0.791855	0.596147	1
ENSMUSG00000068790	chr14:4126976-4144402	0.255052	0.363299	1.42275	0.596151	1
Cdc14b	chr13:64293852-64376296	10.233	11.1516	1.08976	0.596182	0.936331
Rcbtb2	chr14:73542316-73583861	5.98638	5.28341	0.882591	0.596183	0.936331
Pcdh19	chrX:130117399-130223532	0.276787	0.221293	0.800228	0.596256	1
Ptpn4	chr1:121554669-121733648	8.52506	9.28653	1.08931	0.596261	0.936331
H2-D1	chr17:35400038-35462354	10.7558	12.0286	1.11833	0.596321	0.936331
Pitpnm3	chr11:71861029-71949391	1.56511	1.36067	0.86946	0.596559	0.936331
Vsig2	chr9:37346839-37351790	0.0294769	0.0805218	2.67487	0.596717	1
Fam50b	chr13:34831510-34839491	0.336194	0.491739	1.46129	0.596762	1
Ssr4	chrX:71032366-71036167	33.8272	29.85	0.882429	0.596769	0.936331
Tfb1m	chr17:3326572-3557713	3.2765	2.66137	0.812317	0.596787	0.936331
Arhgef26	chr3:62142698-62266143	1.01597	1.18935	1.17049	0.59681	0.936331
Fancm	chr12:66176592-66233045	4.33647	4.7388	1.09276	0.596857	0.936331
Uqcrc1	chr9:108838660-108851686	103.463	111.032	1.07316	0.596886	0.936331
Wfdc2	chr2:164388215-164394006	2.02858	1.51116	0.745061	0.596942	0.936331
Zbtb8os	chr4:129013269-129024273	3.16378	3.99594	1.26294	0.597071	0.936331
2210408I21Rik	chr13:77274796-77752940	1.65071	1.2841	0.778042	0.597089	0.936331
Bud13	chr9:46091094-46106866	11.1294	12.2703	1.1025	0.597114	0.936331
Myo5b	chr18:74602272-74931131	1.53225	1.73545	1.13253	0.597234	0.936331
Tmem214	chr5:31172019-31179840	20.6498	22.3684	1.08322	0.597235	0.936331
Gm1679	chr5:110783114-110785106	0.272902	0.135201	0.497262	0.597294	1
Clic6	chr16:92498391-92541486	3.83805	4.30243	1.12096	0.597364	0.936331
Rplp0	chr5:116009475-116013738	270.612	291.199	1.07608	0.597424	0.936331
Fastkd3	chr13:68721124-68731156	12.1943	13.4012	1.09896	0.597426	0.936331
E430025E21Rik	chr15:59163551-59205707	23.0481	24.7978	1.07591	0.597428	0.936331
Ccdc124	chr8:73392125-73397389	40.2782	44.1937	1.09721	0.597615	0.936513
Abhd15	chr11:77328618-77334130	0.144656	0.205498	1.41771	0.597678	1
Mppe1	chr18:67247989-67405484	0.917218	0.594285	0.648305	0.597727	0.936575
Adsl	chr15:80778948-80799803	24.7062	26.8048	1.08494	0.598043	0.936888
Fam176a	chr6:81991621-82043093	0.61329	0.799216	1.30267	0.598149	0.936888
Gm5136	chr10:107935313-108447675	0.330271	0.188355	0.571601	0.598152	1
Zfp961	chr8:74474964-74494232	3.51386	3.06367	0.871918	0.598202	0.936888
Dnajc30	chr5:135540075-135541235	10.2149	8.88807	0.870121	0.598214	0.936887
Eif2c1	chr4:126112256-126145665	8.07499	8.73555	1.08179	0.5983	0.936911
Ube2h	chr6:30161288-30254539	20.1606	18.4907	0.917174	0.598423	0.93699
5830418K08Rik	chr9:15087780-15162232	7.44854	6.64025	0.891498	0.598536	0.937054
Fyb	chr15:6529870-6613312	0.00890245	0.0239911	2.52373	0.59871	1
Maz	chr7:134165650-134169993	95.1373	102.046	1.07262	0.598971	0.937598
Tcf25	chr8:125897652-125928073	87.1544	94.3477	1.08253	0.599027	0.937598
Spic	chr10:88138014-88145768	0.225241	0.343136	1.5211	0.599229	1
Trak1	chr9:121276075-121384036	16.3326	17.5991	1.07754	0.599296	0.93787
Epas1	chr17:87153203-87232750	8.65387	9.4014	1.08637	0.599345	0.93787
Tm6sf1	chr7:89003907-89079345	2.04016	1.374	0.673637	0.59946	0.937928
Mrps2	chr2:28323585-28326697	11.4754	12.7058	1.10721	0.599526	0.937928
Hars2	chr18:36942933-36952214	6.16114	6.84174	1.11045	0.599822	0.938188
Xlr3c	chrX:70499878-70510729	15.2516	16.8391	1.10408	0.599836	0.938188
Usp51	chrX:149441011-149444002	0.232919	0.1582	0.680577	0.599904	1
Sap18	chr14:58417025-58423817	3.12222	2.61503	0.837607	0.600027	0.938375
Flt3l	chr7:52386558-52391802	0.948401	0.691363	0.729263	0.600124	0.938413
Dnahc5	chr15:28133520-28401800	0.0577843	0.0428985	0.746773	0.600175	1
Mt1	chr8:96702988-96704227	461.648	495.247	1.07278	0.600209	0.938434
Sp110	chr1:87473474-87541611	0.0754851	0.0270494	0.36673	0.600277	1
Dym	chr18:75178425-75446620	17.1477	15.7254	0.917061	0.600364	0.938518
Alppl2	chr1:88983265-88986503	0.10638	0.0603413	0.571254	0.600427	1
Gbe1	chr16:70314331-70569961	5.89808	6.57533	1.11481	0.600464	0.938518
Khdrbs1	chr4:129392102-129419526	74.016	69.034	0.932691	0.600479	0.938518
Elovl1	chr4:118100697-118109948	5.99355	4.42578	0.738467	0.600741	0.938738
Zbtb48	chr4:151393884-151401780	10.0501	11.1087	1.10532	0.600817	0.938738
Ccnb3	chrX:6556777-6618745	1.28382	1.09769	0.855131	0.601055	0.938738
Hgd	chr16:37580238-37632112	0.0986045	0.178818	1.80532	0.601062	1
Gle1	chr2:29790928-29814952	33.9897	36.5093	1.07413	0.601294	0.938738
Zfp248	chr6:118377336-118405524	1.5724	1.34111	0.853	0.601335	0.938738
Ergic1	chr17:26698456-26793878	28.0704	30.2519	1.07771	0.601376	0.938738
1110002L01Rik	chr12:3365131-3426747	1.26201	0.989237	0.784029	0.601393	0.938738
Cmtm7	chr9:114665953-114690947	18.1747	16.1081	0.886299	0.601523	0.938738
Use1	chr8:73890746-73893631	47.3595	43.2827	0.91392	0.601536	0.938738
Dbr1	chr9:99476217-99484762	17.0471	18.6043	1.09134	0.601544	0.938738
5031410I06Rik	chr5:26425207-26431854	0.367988	0.276705	0.752613	0.601663	1
1700003M02Rik	chr4:34658580-34677455	0.559114	0.736004	1.31581	0.601696	0.938738
Fez2	chr17:78777224-78817443	12.0218	10.8576	0.903167	0.601752	0.938738
Scel	chr14:103912557-104012563	0.0475779	0.0239537	0.513684	0.601836	1
A830010M20Rik	chr5:107926763-107941575	1.0217	0.880408	0.861844	0.601908	0.938738
Ahcyl2	chr6:29718442-29862310	9.13086	9.91757	1.08615	0.601913	0.938738
1500011B03Rik	chr5:115258204-115263985	31.4148	35.8878	1.14238	0.601972	0.938738
Ddx59	chr1:138308492-138336797	2.46897	2.9066	1.17718	0.602012	0.938738
Dis3l2	chr1:88600378-88946672	6.35679	7.07838	1.1135	0.602095	0.938738
Mylk2	chr2:152737087-152748801	0.133127	0.191329	1.43393	0.602164	1
Tgif1	chr17:71193544-71202872	21.6942	24.0225	1.10732	0.602187	0.938738
Nkap	chrX:34666757-34708837	4.13187	3.69925	0.895322	0.602245	0.938738
Dcaf15	chr8:86620970-86628661	28.1519	30.3985	1.0798	0.60238	0.938738
2210015D19Rik	chr11:5613419-5684713	2.39417	1.82161	0.760952	0.602413	0.938738
Strn	chr17:79053303-79135900	13.5427	14.6555	1.08216	0.602426	0.938738
Cubn	chr2:13197964-13413503	0.0957663	0.0726273	0.760877	0.602445	1
Hyal1	chr9:107479282-107482464	0.561609	0.427399	0.761451	0.602459	0.938738
Nptxr	chr15:79616780-79664763	1.49245	1.89519	1.26967	0.60246	0.938738
Pnmal2	chr7:17530030-17534177	1.76629	1.52569	0.863859	0.60247	0.938738
Dzip3	chr16:48924340-48994225	2.35947	2.07099	0.877787	0.602494	0.938738
Cd55	chr1:132335606-132359317	0.505885	0.387785	0.767008	0.602505	1
Ccdc93	chr1:123327643-123403037	3.16655	3.50848	1.10795	0.602568	0.938738
Sgcd	chr11:46792284-47192804	0.119819	0.0602119	0.506641	0.602626	1
Icam5	chr9:20836481-20843480	0.243042	0.330686	1.35913	0.602771	1
Camk2d	chr3:126299890-126547972	5.66921	5.07348	0.894937	0.602979	0.938738
Chga	chr12:103793178-103803237	1.7149	1.41034	0.822507	0.603011	0.938738
Lrfn3	chr7:31140532-31147791	0.924845	0.748401	0.809424	0.603027	0.938738
Bbs10	chr10:110735734-110738792	1.20905	1.44757	1.19712	0.60314	0.938738
Spaca1	chr4:34115288-34137042	1.31725	1.67951	1.2748	0.603142	0.938738
Cdh23	chr10:59766021-60159238	5.59997	6.06595	1.0832	0.603244	0.938738
Fam125b	chr2:33585475-33743466	5.34147	4.8519	0.908363	0.603251	0.938738
Gm13375	chr2:20890500-20891975	6.93935	6.00581	0.865491	0.603346	0.938738
Stt3b	chr9:115151699-115219539	26.467	28.4146	1.07358	0.603353	0.938738
Myh13	chr11:67140604-67185004	0.0214339	0.0107754	0.524893	0.603383	1
Trim56	chr5:137587155-137592077	0.74499	0.607757	0.816039	0.603391	0.938738
Farsb	chr1:78421410-78485421	23.6811	25.6831	1.08454	0.603444	0.938738
B3gnt1	chr19:5038825-5041134	12.3403	11.1639	0.904678	0.60347	0.938738
Dynlt1e	chr17:6851323-6860656	0.106948	0.339201	3.15153	0.603477	1
Polr1e	chr4:45031496-45046564	3.71919	3.27358	0.880218	0.6035	0.938738
Slc44a5	chr3:153636399-153934684	0.0295226	0.013484	0.474534	0.603507	1
2310007L24Rik	chr11:106236139-106238428	0.0432746	0.11602	2.64305	0.603572	1
Klhl31	chr9:77484538-77507929	0.132175	0.174462	1.31753	0.603577	1
Upk2	chr9:44260797-44262850	0.53423	0.341359	0.639648	0.603607	1
Zbtb4	chr11:69579413-69597528	2.43941	2.19633	0.900394	0.603672	0.938893
Ddah1	chr3:145421655-145557241	9.6775	8.85348	0.914861	0.603814	0.938895
Zfp629	chr7:134750548-134757947	2.6032	2.32971	0.894981	0.603828	0.938895
Rasgrp1	chr2:117105728-117168613	0.375173	0.298507	0.796195	0.603998	1
P2rx6	chr16:17561977-17572105	0.318549	0.450446	1.41276	0.604147	1
Matn3	chr12:8954734-8978834	0.0410871	0.071408	1.72043	0.604162	1
Zcchc8	chr5:124148310-124171053	12.9404	13.9917	1.08124	0.604382	0.938895
Oxa1l	chr14:54980524-55036536	23.1839	21.4005	0.923079	0.604392	0.938895
Gpr63	chr4:24900565-24936380	0.265041	0.185117	0.69958	0.604397	1
Btbd11	chr10:84849558-85123037	0.918462	1.12997	1.23003	0.60449	0.938895
Cd164l2	chr4:132776723-132780469	1.99139	2.49453	1.25253	0.604557	0.938895
Cdkn2b	chr4:88952197-88956941	2.03103	1.64265	0.808871	0.60456	0.938895
Cxcr5	chr9:44319869-44334504	0.045931	0.0803305	1.73298	0.604642	1
Slx4	chr16:3979122-4001680	4.1278	3.74414	0.907077	0.604667	0.938895
Zfp68	chr5:139044879-139060971	9.9444	9.04567	0.909634	0.604734	0.938895
Rufy2	chr10:62442970-62486597	1.1584	0.981903	0.847769	0.604787	0.938895
Satb1	chr17:51875511-51972615	3.40673	3.0644	0.899543	0.604887	0.938895
Spag17	chr3:99689339-99966326	0.0797749	0.160793	2.00301	0.604928	1
Tmem42	chr9:122930443-122932609	6.30989	7.36984	1.16796	0.604931	0.938895
Tars	chr15:11313417-11329413	27.6063	25.6076	0.927602	0.604998	0.938895
B3gnt5	chr16:19760326-19772846	1.4058	1.17579	0.836501	0.605202	0.938895
Raly	chr2:154616845-154692997	182.841	197.981	1.0828	0.605252	0.938895
Efcab7	chr4:99496190-99585388	1.51047	1.23061	0.814843	0.605343	0.938895
Cnnm2	chr19:46836098-46953070	3.1979	2.73781	0.856172	0.605397	0.938895
Zkscan1	chr5:138526311-138549050	3.55747	3.24483	0.912142	0.605409	0.938895
Fam168b	chr1:34870062-34899895	69.6912	64.6333	0.927425	0.605451	0.938895
1190007I07Rik	chr10:82082595-82085973	7.45935	9.26683	1.24228	0.605483	0.938895
Gm16430	chrX:51925387-51942193	0.132175	0.256059	1.93023	0.605532	1
Ankk1	chr9:49223326-49235126	0.0653407	0.10503	1.59826	0.605551	1
Wbscr22	chr5:135528826-135539980	15.6521	17.3815	1.11048	0.605631	0.938895
Gm4763	chr7:25507512-25509309	0.083051	0.16939	2.02722	0.605667	1
Tsga14	chr6:30603456-30643682	2.22276	2.55096	1.14759	0.605671	0.938895
Fgg	chr3:82811817-82818971	0.321556	0.21594	0.672565	0.605709	1
Tube1	chr10:38853828-38883600	3.10348	3.54102	1.14094	0.605717	0.938895
Nudcd2	chr11:40547143-40553549	25.3434	23.225	0.916415	0.605778	0.938895
Kcnj2	chr11:110927477-110938139	0.173324	0.128714	0.744097	0.605799	1
Wdr3	chr3:99689339-99966326	21.2882	22.9285	1.07705	0.605824	0.938895
Trim68	chr7:109826093-109835840	6.73849	7.50856	1.11426	0.60586	0.938895
Slc26a11	chr11:119216870-119242390	3.75114	3.28213	0.875002	0.605862	0.938895
Hmox1	chr8:77617516-77624492	74.4537	79.8814	1.0729	0.605912	0.938895
Mocs3	chr2:168056121-168057803	6.92928	7.89808	1.13979	0.605929	0.938895
Acot11	chr4:106406519-106472436	0.840406	0.710558	0.845677	0.606049	0.938895
Srfbp1	chr18:52625346-52650392	17.918	16.2643	0.907712	0.606153	0.938895
Tmem211	chr5:113655928-113668283	0.0704979	0.0322888	0.465591	0.606171	1
Wibg	chr10:128184934-128203620	23.3354	25.9811	1.11337	0.606217	0.938895
Zik1	chr7:11072572-11080730	2.36271	2.07102	0.876597	0.606261	0.938895
Morn5	chr2:35904992-35935229	0.623475	0.92832	1.48816	0.606398	0.938895
Glrx2	chr1:145586478-145596808	3.37941	2.94521	0.871554	0.60644	0.938895
4833422C13Rik	chr13:91600701-91925753	0.106523	0.00983302	0.100751	0.606595	1
1700023L04Rik	chr6:29935328-29943531	4.29409	5.54611	1.2915	0.606612	0.938895
Piwil4	chr9:14506801-14545177	1.19827	0.986401	0.823335	0.606613	0.938895
6720401G13Rik	chrX:47908920-47988435	9.0194	8.30809	0.921144	0.606699	0.938895
Mafg	chr11:120489666-120494861	27.4422	25.1865	0.917805	0.60676	0.938895
Tfg	chr16:56690444-56717467	56.2909	52.4042	0.930955	0.606825	0.938895
Zfp113	chr5:138580929-138596972	0.77771	0.660487	0.849465	0.606826	0.938895
Mon1a	chr9:107790459-107805470	3.37498	3.90054	1.15568	0.606834	0.938895
Sesn3	chr9:14080744-14130578	9.61057	8.64925	0.899983	0.606836	0.938895
Alkbh3	chr2:93820790-93850887	10.9047	12.2609	1.12436	0.606894	0.938895
Syngr1	chr15:79921763-79949931	15.8184	13.6202	0.861044	0.606985	0.938895
Slc16a4	chr3:107094209-107115033	0.271115	0.186748	0.689958	0.607066	1
Iqsec1	chr6:90609591-90760117	11.7139	12.6822	1.08266	0.607098	0.938895
Proca1	chr11:78006893-78019265	0.298625	0.422006	1.41178	0.607101	1
Acbd3	chr1:182656173-182684335	25.5164	23.7361	0.930232	0.607111	0.938895
Zfp709	chr8:74405966-74416464	0.875975	0.727089	0.830228	0.607178	0.938895
Mms19	chr19:42007961-42055626	12.6279	13.9672	1.10605	0.607241	0.938895
Nol6	chr4:41061459-41071372	31.905	29.7794	0.933379	0.607304	0.938895
1110034B05Rik	chr1:57445087-57472802	7.42201	6.23851	0.840563	0.607353	0.938895
Prrxl1	chr14:33413112-33462432	0.0414562	0.084272	2.00847	0.607356	1
Zfp534	chr4:147047611-147076662	2.17565	1.86508	0.857317	0.607419	0.938895
Ndufa11	chr17:56857184-56863671	26.1307	28.1681	1.07797	0.607556	0.938995
1110054O05Rik	chr4:59782518-59796727	7.78916	8.55954	1.09889	0.60781	0.939148
Sdhb	chr4:140517185-140535107	76.1384	81.9945	1.07691	0.607883	0.939148
Slc39a1	chr3:90052113-90057534	39.4105	36.6597	0.930203	0.607916	0.939148
Lrpap1	chr5:35434154-35448346	20.3105	18.8004	0.925653	0.607943	0.939148
A930004D18Rik	chr2:17946815-17959368	0.221198	0.150431	0.681514	0.608159	1
Gtf2e2	chr8:34842385-34887645	41.0206	44.3631	1.08148	0.608202	0.939345
Ppwd1	chr13:104995201-105018924	10.9483	9.94755	0.908601	0.608269	0.939345
Cdk16	chrX:20265618-20277003	44.0088	47.1441	1.07124	0.608286	0.939345
Trpd52l3	chr19:30078279-30080510	0.343955	0.248668	0.72377	0.608458	1
Lekr1	chr3:65470149-65635084	0.234569	0.336451	1.43249	0.608719	1
Cox11	chr11:90499497-90548915	15.1192	16.6495	1.10121	0.608812	0.940027
Vps37c	chr19:10763304-10788909	13.235	14.4613	1.09265	0.608918	0.940027
Tmem51	chr4:141586907-141644016	0.564571	0.418702	0.742085	0.608944	0.940027
LOC622070	chr7:111448410-111473352	0.095463	0.35586	3.69945	0.608981	1
Aox3l1	chr1:58335169-58436108	0.0448272	0.0254894	0.578028	0.609443	1
Cox6b2	chr7:4703395-4704696	14.024	11.1478	0.794923	0.609457	0.940707
Rpp14	chr14:8912826-8924360	12.0412	10.9797	0.911852	0.609531	0.94071
Apoa1bp	chr3:87860444-87862417	56.8025	52.2183	0.919297	0.609651	0.940728
Zfp407	chr18:84377093-84758896	3.07098	2.79123	0.908935	0.609687	0.940728
Angpt2	chr8:18595172-18803188	0.31595	0.171804	0.545209	0.609792	1
Rmst	chr10:91544490-91627923	0.0217859	0.0508861	2.27711	0.610087	1
Txnrd2	chr16:18348366-18479166	4.3958	5.49087	1.24906	0.610115	0.94102
Pdcd2l	chr7:34969515-34981666	15.6203	17.3328	1.10963	0.610206	0.94102
Ctdp1	chr18:80604697-80666406	14.6237	13.5185	0.924429	0.610306	0.94102
Tra2a	chr6:49193919-49214051	51.6183	48.0453	0.930782	0.61044	0.94102
Acvr1b	chr15:101004555-101043032	6.44258	7.10965	1.10352	0.610455	0.94102
Flad1	chr3:89206594-89215785	4.82226	5.45318	1.13081	0.610516	0.94102
Clec4d	chr6:123212124-123225286	0.146737	0.0573393	0.394886	0.610539	1
Gdf5	chr2:155766760-155771100	0.0389681	0.0731532	1.85531	0.610596	1
Serf2	chr2:121274963-121282500	30.4022	28.2976	0.930777	0.610621	0.94102
S1pr4	chr10:80960489-80962882	0.0936173	0.146445	1.55833	0.610644	1
Thsd1	chr8:23337774-23371804	0.64266	0.772307	1.20142	0.610709	0.94102
Pygo1	chr9:72773456-72793822	4.99018	5.69633	1.14148	0.610728	0.94102
Mbd2	chr18:70727945-70785785	30.7799	28.4266	0.923547	0.610731	0.94102
Klf7	chr1:64082246-64167963	8.83216	7.7589	0.878496	0.61078	0.94102
Gde1	chr7:125832071-125849252	29.3159	31.8424	1.08618	0.61079	0.94102
Ube2cbp	chr9:86200840-86358523	3.43727	3.98003	1.15786	0.611027	0.94102
Kcnj8	chr6:142513458-142519876	0.359547	0.26086	0.726285	0.611051	1
Ddx49	chr8:72806897-72826351	28.2569	30.6453	1.08452	0.611137	0.94102
Twf2	chr9:106105438-106117718	12.3182	11.0741	0.899011	0.611179	0.94102
Zbtb11	chr16:55973380-56009025	12.1405	11.2316	0.925141	0.61138	0.94102
Mast1	chr8:87435751-87461252	0.409772	0.503639	1.22851	0.611451	1
Mrap	chr16:90738568-90750021	0.770117	0.545165	0.708278	0.611489	0.94102
Cep72	chr13:74173942-74199733	6.01104	6.62763	1.10256	0.611543	0.94102
Arpp19	chr9:74885420-74908120	28.9563	31.2403	1.07887	0.611731	0.94102
Plxna2	chr1:196446022-196643062	0.220848	0.180194	0.816748	0.611752	1
Serp2	chr14:76932618-76956696	9.4598	7.82721	0.827436	0.611767	0.94102
Taf11	chr17:28038072-28044669	36.1509	39.2592	1.08598	0.611767	0.94102
Ralgps1	chr2:32992492-33226998	2.93692	3.58024	1.21897	0.611791	0.94102
Kmo	chr1:177562323-177590984	0.0127267	0.0326057	2.4482	0.611807	1
Usp7	chr16:8688814-8738435	58.7968	63.068	1.07264	0.611892	0.94102
Lphn1	chr8:86423996-86465853	55.0562	51.1748	0.929502	0.611977	0.94102
Tmem223	chr19:8845485-8846965	29.6636	26.5087	0.893648	0.612021	0.94102
Igdcc3	chr9:64988995-65033677	1.41497	1.19314	0.843337	0.612026	0.94102
Gdpd2	chrX:97925185-97934238	0.380835	0.492956	1.29364	0.612046	1
4921513D23Rik	chr16:14109258-14159367	15.1595	16.2341	1.07088	0.612082	0.94102
Tmod1	chr4:46052093-46151347	0.677778	0.47067	0.694881	0.612164	0.94102
Best2	chr8:87531101-87538307	0.135419	0.0711568	0.528935	0.612213	1
Cpsf2	chr12:103214183-103244203	9.89685	10.6895	1.08008	0.612222	0.94102
Pax7	chr4:139293995-139388883	0.124296	0.0859347	0.693835	0.612226	1
Trap1a	chrX:135868221-135872704	15.2853	13.6914	0.89573	0.612313	0.94102
Gja3	chr14:57654496-57676782	0.408002	0.563082	1.37917	0.612333	1
P4hb	chr11:120421617-120434250	177.961	191.48	1.07597	0.61239	0.94102
Tmem91	chr7:26454158-26460185	0.179094	0.0833925	0.468603	0.612455	1
Rhox4g	chrX:35061007-35065834	0.727225	0.510299	0.702117	0.612473	0.94102
Sypl	chr12:33638809-33664367	18.5905	17.2987	0.930517	0.6125	0.94102
Mlxipl	chr5:135582782-135613792	8.2025	9.00247	1.09752	0.612524	0.94102
Dnajc4	chr19:7062400-7066762	3.88602	3.1674	0.815123	0.612547	0.94102
Ddx50	chr10:62078770-62113946	40.9116	43.8573	1.072	0.612568	0.94102
Tcirg1	chr19:3896049-3907133	10.1586	9.22926	0.908526	0.612684	0.94102
Agpat5	chr8:18846278-18884413	13.1894	14.2746	1.08227	0.612737	0.94102
4930578N16Rik	chr2:69596113-69627543	1.16061	1.42067	1.22388	0.612744	0.94102
Lhpp	chr7:139802325-139898102	16.9494	18.5909	1.09684	0.612764	0.94102
Acsl6	chr11:54117325-54175041	0.232896	0.159573	0.686515	0.612788	1
Arntl2	chr6:146754051-146781168	0.332516	0.455883	1.3699	0.613019	1
Dcun1d3	chr7:126996676-127039259	3.44474	3.80537	1.10466	0.613037	0.941218
Sidt2	chr9:45745957-45763332	57.6752	61.7246	1.07021	0.613037	0.941218
LOC100302626	chr15:76156446-76161100	0.363931	0.149724	0.413021	0.613109	1
Palb2	chr7:129250778-129276460	5.40048	5.95993	1.10357	0.613142	0.941267
Thsd7a	chr6:12261607-12699253	0.075645	0.0561387	0.745498	0.613162	1
Faim2	chr15:99327435-99358448	0.47394	0.380831	0.803956	0.613177	1
Sytl3	chr17:6877959-6942393	0.496768	0.283999	0.572554	0.613254	1
Foxa1	chr12:58641618-58647108	0.15436	0.103361	0.671737	0.613303	1
Rnf128	chrX:136145158-136207684	3.60588	4.08962	1.13412	0.613316	0.941424
Arg1	chr10:24635012-24647276	0.042389	0.0851613	1.98579	0.613322	1
F8a	chrX:70473644-70476134	3.56317	4.06981	1.14215	0.613426	0.941482
2610037D02Rik	chr15:96013230-96033901	0.0404305	0.0147732	0.380715	0.613646	1
Msx3	chr7:147232055-147234987	0.0279258	0.0571602	2.01067	0.613684	1
Mfsd10	chr5:34976295-34979763	29.1198	31.5245	1.08258	0.613859	0.941927
Spred2	chr11:19824444-19922600	14.9186	13.7256	0.920038	0.61386	0.941927
Apoo	chrX:91612448-91662431	1.78237	2.35948	1.32361	0.613946	0.941948
Gm5506	chr4:149611305-149622982	108.164	101.146	0.935118	0.61423	0.942126
Ddx27	chr2:166840812-166860445	47.6654	51.0134	1.07024	0.614246	0.942126
4930550C14Rik	chr9:53213390-53240908	0.578136	0.413914	0.716436	0.614338	0.942126
Ell3	chr2:121264762-121268337	5.2742	4.60497	0.873137	0.614363	0.942126
Dbf4	chr5:8396968-8422716	30.8792	28.654	0.927941	0.614467	0.942126
Mtif3	chr5:147760232-147775350	4.12467	3.35028	0.8123	0.614496	0.942126
Dio1	chr4:106964069-106979748	0.0946646	0.155753	1.63857	0.614642	1
Vps24	chr6:71493847-71531568	21.1671	19.5865	0.925331	0.614785	0.942458
Htra2	chr6:82984217-83004565	6.3683	5.56408	0.873735	0.61495	0.942543
Prss42	chr9:110700688-110706248	0.485859	0.64874	1.33455	0.615012	0.942543
Lmod3	chr6:97188521-97202774	0.0573719	0.0984047	1.70295	0.615146	1
Nek9	chr12:86640463-86680312	19.8992	18.5735	0.933383	0.615195	0.942543
Gm13697	chr2:83807232-83810542	2.48997	2.15201	0.864326	0.615196	0.942543
Snrk	chr9:122026383-122078820	9.76868	8.93705	0.914876	0.615202	0.942543
Esm1	chr13:113999866-114008312	0.110197	0.0627654	0.573445	0.615429	1
Gm6583	chr5:112772114-112807444	0.0549944	0.151574	2.72481	0.615478	1
Prima1	chr12:104435117-104480356	0.417743	0.264365	0.633718	0.615482	1
Clptm1	chr7:20216928-20250379	28.0429	30.0189	1.07046	0.615492	0.942599
Ubc	chr5:125866334-125870387	474.274	433.238	0.913476	0.615549	0.942599
5430435G22Rik	chr1:133585271-133610041	2.13753	1.82671	0.854657	0.615572	0.942599
1700020N18Rik	chr1:93301456-93302606	0.180746	0.0664007	0.370851	0.615603	1
Zfp949	chr9:88442857-88465924	3.55425	3.16066	0.889293	0.615609	0.942599
Gm4792	chr10:93756407-93761448	0.157299	0.293669	1.86147	0.615642	1
Elmo2	chr2:165113530-165151979	9.71211	8.89754	0.916137	0.615652	0.942599
Fubp3	chr2:31428244-31473039	17.7337	16.4616	0.928271	0.615672	0.942599
Gm13698	chr2:83830472-83833782	2.47642	2.14059	0.864444	0.616054	0.942913
Cog7	chr7:129066352-129125207	7.70446	8.47587	1.10011	0.616127	0.942913
Gfra3	chr18:34849556-34880041	2.25246	1.89806	0.842731	0.616141	0.942913
Wdr33	chr18:31963710-32068641	28.5189	31.3406	1.09894	0.616166	0.942913
Armc7	chr11:115336990-115353128	6.47719	7.27821	1.12365	0.616299	0.942975
Fbxw2	chr2:34659883-34681755	26.8213	29.2842	1.09182	0.616352	0.942975
Efcab3	chr11:104953532-104978851	0.406179	0.544577	1.33989	0.616396	1
Slc39a14	chr14:70703273-70751231	6.829	6.23718	0.91335	0.616501	0.943078
Serpina1d	chr12:105001796-105011843	0.0237814	0.0601678	2.46829	0.616567	1
Slc7a6	chr8:108692774-108722604	12.8049	11.8239	0.923395	0.616584	0.943078
Clcc1	chr3:108456830-108525217	22.85	20.5336	0.89863	0.616836	0.943078
Slc19a1	chr10:76495483-76513177	5.69791	6.42688	1.12791	0.616863	0.943078
Cuedc1	chr11:87912647-88007642	5.56259	5.00348	0.899506	0.616867	0.943078
Fkbp15	chr4:61961375-62021582	6.40499	5.85189	0.913659	0.616881	0.943078
Slc4a2	chr5:23931049-23946765	14.2654	15.3769	1.07791	0.616926	0.943078
Smpx	chrX:154137049-154190521	7.33536	6.2994	0.858791	0.617001	0.943082
Gng5	chr3:146162799-146168507	44.9485	50.1868	1.11654	0.617116	0.943148
Hist1h2br	chr13:21898280-21902068	0.18262	0.26191	1.43182	0.617134	1
4933404M02Rik	chr2:70327996-70440069	0.188776	0.283655	1.49995	0.61721	1
4930579F01Rik	chr3:137827098-137849677	0.0186617	0.0858781	4.41865	0.617386	1
Bcl7b	chr5:135644241-135657722	19.7507	21.535	1.09034	0.617405	0.943343
Cdkn2d	chr9:123836859-123839607	5.67575	6.54765	1.15359	0.617485	0.943343
Zfp473	chr7:51986855-52003987	0.562371	0.682892	1.21393	0.617503	0.943343
Flrt3	chr2:140221165-142215786	0.915693	0.735727	0.803679	0.617567	0.943343
Pet112l	chr3:85378050-85458392	1.63393	1.92639	1.17888	0.617605	0.943343
Ube2r2	chr4:41083053-41140403	26.1927	24.4085	0.931884	0.617791	0.943349
Sf3b5	chr10:12728255-12728989	89.8087	97.189	1.08218	0.617869	0.943349
Prim1	chr10:127452270-127467086	16.1338	14.6396	0.907393	0.617938	0.943349
Kctd5	chr17:24184686-24210452	35.0282	37.5842	1.07297	0.618002	0.943349
Yars	chr4:128867038-128925687	15.0559	16.5497	1.09921	0.618024	0.943349
Wdr26	chr1:183103356-183142109	40.4715	37.831	0.934758	0.618092	0.943349
6330512M04Rik	chr7:149512014-149558164	0.0379964	0.0648272	1.68803	0.61811	1
9430020K01Rik	chr18:4634926-4682867	12.585	11.73	0.932067	0.618116	0.943349
Gm13695	chr2:83795612-83798922	2.47958	2.14543	0.865294	0.618226	0.943406
Mpz	chr1:173080843-173091254	0.211383	0.14076	0.667473	0.61844	1
Ash2l	chr8:26927341-26958142	46.5784	49.8834	1.07095	0.61868	0.943548
Pax2	chr19:44831883-44912359	0.0738561	0.0425434	0.581695	0.618693	1
Flot2	chr11:77851442-77873934	34.3516	36.9467	1.07554	0.618726	0.943548
Cep55	chr19:38129514-38148915	18.8392	20.5427	1.09042	0.618762	0.943548
Blnk	chr19:41003416-41069025	0.0452482	0.0815966	1.78594	0.618829	1
Oas1c	chr5:121250207-121262523	0.522958	0.662645	1.2666	0.618855	0.943548
Ndst2	chr14:21542951-21553784	9.76792	10.6062	1.08581	0.618885	0.943548
Chchd8	chr7:107685613-107688326	1.22345	0.908619	0.74288	0.618889	0.943548
1700008K24Rik	chr17:49251588-49252858	1.09456	1.68004	1.53441	0.618943	0.943548
Agt	chr8:127080486-127093607	4.39122	5.01142	1.1412	0.618967	0.943548
A530088E08Rik	chr17:32527605-32541753	0.0854246	0.0250305	0.301193	0.618981	1
Gpkow	chrX:7274259-7287385	17.0965	18.3978	1.07611	0.619119	0.943548
Tshb	chr3:102581320-102586637	0.775997	0.466825	0.602094	0.619206	0.943548
C920006O11Rik	chr9:78023720-78026689	2.36323	1.95933	0.829162	0.619235	0.943548
Ccdc24	chr4:117507862-117545075	1.07609	1.62077	1.5057	0.619284	0.943548
Rpf2	chr10:39943051-39966845	15.6787	14.1559	0.902881	0.619335	0.943548
Bccip	chr7:140901015-140968486	42.1693	37.8235	0.896946	0.619383	0.943548
Camk1d	chr2:5214502-5635710	2.73073	2.47078	0.904841	0.619461	0.943548
Gm14057	chr2:130533588-130665846	0.426775	0.668453	1.56497	0.619479	0.943548
Tmem138	chr19:10645374-10651587	5.7962	4.88836	0.8434	0.619549	0.943548
Cd40	chr2:164881135-164897154	0.360334	0.2503	0.695478	0.619592	1
Rab24	chr13:55420583-55423341	19.5178	17.9181	0.918043	0.619845	0.943888
D17Wsu92e	chr17:27888179-27957487	42.2459	45.176	1.06936	0.619944	0.943929
Armc5	chr7:135377964-135388614	9.64758	8.83226	0.915498	0.620025	0.943942
Zfp418	chr7:7124063-7136271	0.515673	0.404761	0.785334	0.620138	1
Sfpq	chr4:126698544-126708480	204.03	188.901	0.92585	0.620207	0.943958
Mrpl33	chr5:31916323-31925017	65.0924	72.1309	1.10813	0.620244	0.943958
1700042G15Rik	chr4:57372663-57377164	0.109827	0.175041	1.58843	0.620293	1
Leprel4	chr11:100270063-100276133	16.1156	14.7024	0.912314	0.620294	0.943958
Art5	chr7:109245392-109248743	1.6255	1.95668	1.20362	0.620343	0.943958
Gimap8	chr6:48597232-48610874	0.00844198	0.0366667	3.98928	0.620385	1
Grap2	chr15:80453912-80480728	0.181402	0.126887	0.701127	0.620394	1
Ubr5	chr15:37897082-38008608	48.0012	44.5328	0.927745	0.620398	0.943958
BC017612	chr9:15309938-15349703	15.046	16.8954	1.12291	0.620682	0.944183
Klhl15	chrX:91480268-91518854	11.645	12.9517	1.1122	0.620691	0.944183
Dnahc10	chr5:125205454-125314678	0.248466	0.292856	1.17794	0.620692	1
2300009A05Rik	chr9:63242253-63247051	17.3141	14.9112	0.861225	0.620784	0.944215
Cdh20	chr1:106665395-106892058	0.0837106	0.121094	1.44131	0.620799	1
Srp19	chr18:34490798-34496253	28.5733	25.8925	0.906181	0.620965	0.944377
Etaa1	chr11:17838751-17853878	13.0116	12.058	0.926717	0.621068	0.944377
Notch2	chr3:97817460-97954290	18.7745	17.5704	0.935869	0.62115	0.944377
Ipo11	chr13:107584518-107726995	8.99407	9.75014	1.08405	0.621252	0.944377
Gabarap	chr11:69804871-69808451	85.1144	79.2979	0.931663	0.621253	0.944377
Gemin6	chr17:80623828-80627837	3.77553	3.16651	0.838736	0.621361	0.944431
4930412C18Rik	chr4:9697731-9750558	0.098045	0.138102	1.40443	0.621568	1
Pxt1	chr17:29070930-29079207	2.00723	2.47944	1.23514	0.621628	0.944591
Hk1	chr10:61731602-61842656	8.76577	9.52837	1.08699	0.621668	0.944591
Clcn2	chr16:20695129-20716709	21.2154	22.8146	1.07538	0.621742	0.944591
Napa	chr7:16683991-16703324	28.8789	26.8363	0.929273	0.6218	0.944591
Kat2a	chr11:100566059-100573781	36.8588	39.6784	1.0765	0.621829	0.944591
4930505A04Rik	chr11:30326005-30371829	0.0827565	0.168637	2.02536	0.621879	1
Fate1	chrX:69218324-69234385	0.0812449	0.165555	2.02511	0.621884	1
Vamp3	chr4:150421413-150432062	49.0076	45.7567	0.933667	0.621907	0.944601
Atp7b	chr8:23104819-23170546	0.438009	0.533594	1.21773	0.621976	1
Lypd6b	chr2:49643205-49804366	0.0280868	0.0572157	2.00145	0.622033	1
Prorsd1	chr11:29411756-29415033	4.06924	4.70907	1.1572	0.622119	0.944637
Tlx3	chr11:33100751-33103588	1.24573	1.54867	1.24299	0.622131	0.944637
Hist1h4i	chr13:22132684-22133221	9.70562	11.606	1.19578	0.622177	0.944637
Sbno1	chr5:124818710-124875923	41.6943	44.7636	1.07361	0.622291	0.944637
Gbf1	chr19:46227047-46361000	7.73971	8.34859	1.07866	0.622294	0.944637
Zfp808	chr13:62184506-62397849	1.7519	1.47885	0.84423	0.622404	0.944694
Habp2	chr19:56362427-56464525	0.0130913	0.0640325	4.61508	0.622611	1
Arg2	chr12:80231774-80273445	0.695323	0.393771	0.566937	0.62267	0.944749
Gpnmb	chr6:48986516-49008181	0.0897932	0.0591699	0.662714	0.622672	1
6330408A02Rik	chr7:13844315-13896776	2.0619	2.82212	1.36852	0.622732	0.944749
Wdr60	chr12:117445522-117501498	4.83307	5.33024	1.10285	0.622755	0.944749
Zyx	chr6:42299826-42308394	124.464	116.446	0.93558	0.622826	0.944749
Spata1	chr3:146113456-146162717	1.62804	2.01051	1.23478	0.6229	0.944749
Lrrc4b	chr7:51697856-51718714	0.643449	0.79585	1.23648	0.622975	0.944749
Cebpz	chr17:79315838-79336410	35.2577	37.7038	1.06938	0.623024	0.944749
Gm10220	chr5:26441303-26447965	0.080163	0.0469439	0.590711	0.623037	1
Atat1	chr17:36034540-36047013	7.89611	6.90207	0.874126	0.623045	0.944749
Ephx4	chr5:107832531-107859050	0.921451	0.696498	0.756136	0.623092	0.944749
Rabac1	chr7:25754768-25757747	63.0525	58.1087	0.921594	0.623195	0.944794
Hck	chr2:152934203-152977177	1.34401	1.60733	1.19578	0.62332	0.944874
Abcb6	chr1:75168214-75176857	9.87398	10.776	1.09134	0.62348	0.945007
Susd5	chr9:113966471-114007851	0.0364152	0.0190761	0.536576	0.623514	1
Rsbn1l	chr5:20398841-20462216	10.1426	9.36874	0.92371	0.623678	0.945013
Leng9	chr7:4099784-4101474	0.790951	0.611232	0.773068	0.623738	0.945013
Pyroxd1	chr6:142294216-142335607	4.70094	5.55852	1.18239	0.623741	0.945013
Slc25a17	chr15:81149350-81191195	16.6249	15.152	0.911409	0.623774	0.945013
Dppa2	chr16:48310386-48319626	0.219245	0.148858	0.680415	0.62385	1
Degs1	chr1:184205900-184212890	20.9874	19.3366	0.921347	0.624024	0.945282
Vav1	chr17:57418522-57468659	0.00669468	0.0410597	5.46608	0.62419	1
Krt24	chr11:99141406-99146552	0.84368	0.661057	0.783796	0.624218	0.945397
Gtf2i	chr5:134713703-134790616	17.9377	19.2827	1.07498	0.624245	0.945397
Pou6f2	chr13:18216793-18473873	0.0153237	0.0379886	2.38847	0.624312	1
4930525F21Rik	chr2:125684953-125971987	0.0605933	0.171632	2.80277	0.624385	1
Gm12250	chr11:57997344-58003700	0.280095	0.205623	0.735065	0.624395	1
Wdr62	chr7:31025156-31065440	7.39044	8.01735	1.08482	0.624446	0.945433
Rpl18	chr7:52973440-52976205	63.8673	69.6085	1.08989	0.624486	0.945433
Scrn2	chr11:96891265-96895274	7.35113	8.27357	1.12547	0.624486	0.945433
Rbm45	chr2:76208040-76221824	10.6837	9.66764	0.904905	0.624727	0.945687
A630007B06Rik	chr19:56865452-56888173	12.2482	11.2661	0.919823	0.624902	0.945843
Zfp341	chr2:154439103-154472553	1.87121	2.15296	1.15049	0.625095	0.946004
Alg2	chr4:47482704-47487239	20.4545	19.003	0.929041	0.625202	0.946004
Kdm5d	chrY:234230-280254	3.87015	3.51782	0.908986	0.625226	0.946004
AA388235	chr17:34118436-34122303	0.0391758	0.0647029	1.63538	0.625418	1
Gpsm2	chr3:108456830-108525217	17.0221	15.555	0.913817	0.625564	0.946375
Cab39l	chr14:60059817-60167740	9.98266	9.14752	0.916349	0.625617	0.946375
Il6ra	chr3:89673245-89717084	2.09933	2.39892	1.14264	0.625849	0.946433
2010003K11Rik	chr19:4496787-4498583	0.476427	0.654189	1.37233	0.625876	0.946433
Imp3	chr9:56785306-56786205	61.5178	66.5854	1.08237	0.626072	0.946433
Tspan32	chr7:150190950-150205390	0.106365	0.0342102	0.327949	0.626096	1
Ap2m1	chr16:20535576-20544126	31.393	33.7425	1.07484	0.626124	0.946433
Dock8	chr19:25074018-25276922	1.42162	1.26425	0.88938	0.626388	0.946433
Colq	chr14:32336269-32390569	0.0730978	0.112117	1.52659	0.626434	1
Sltm	chr9:70390584-70440039	20.3052	21.8999	1.07853	0.626592	0.946433
Xpnpep2	chrX:45461901-45490158	0.0252196	0.0448888	1.75017	0.626619	1
Pak1ip1	chr13:41096378-41108402	81.2869	86.7815	1.06759	0.626731	0.946433
Tgoln1,Tgoln2	chr6:72558414-72566994	32.8617	35.0772	1.06742	0.62677	0.946433
Thrap3	chr4:125841326-125879954	58.333	54.6501	0.936865	0.626783	0.946433
4931408D14Rik	chr19:37332918-37338585	0.109654	0.161839	1.47161	0.626879	1
1700066M21Rik	chr1:57434463-57442266	4.97053	4.45874	0.897056	0.626922	0.946433
Elmo1	chr13:20182375-20700222	4.45703	4.87248	1.09319	0.626957	0.946433
Hspa2	chr12:77505162-77507923	16.1941	14.9045	0.920371	0.627033	0.946433
Rad54b	chr4:11486118-11542954	4.01409	4.49659	1.12017	0.627082	0.946433
Jmjd8	chr17:25965987-25970306	3.82282	3.08402	0.80679	0.627083	0.946433
Cdr2l	chr11:115243229-115257446	11.3878	10.5096	0.922889	0.627135	0.946433
Cadps	chr14:13205076-13655593	0.140668	0.184292	1.30793	0.627202	1
Tmem120a	chr5:136211359-136220042	14.8882	16.4894	1.10754	0.627211	0.946433
Fgf8	chr19:45811287-45817374	0.684942	1.09314	1.59509	0.627256	0.946433
A330049N07Rik	chr10:72436050-72549453	0.0442288	0.0800909	1.7929	0.627357	1
Tmem150a	chr6:72305476-72312375	10.6726	12.6956	1.18953	0.627379	0.946433
Lcor	chr19:41624128-41634271	2.42503	2.15405	0.888303	0.627427	0.946433
Cyp4f16	chr17:32673573-32688742	3.4429	2.99175	0.869	0.627571	0.946433
Edil3	chr13:88961076-89462830	0.011333	0.0290772	2.43876	0.627595	1
Taf13	chr3:108374616-108384986	13.2889	14.7401	1.1092	0.627606	0.946433
Polg2	chr11:106629517-106640851	10.7213	12.087	1.12737	0.627631	0.946433
Ndufa2	chr18:36894723-36904202	141.758	153.646	1.08386	0.627643	0.946433
Hbxip	chr3:107081775-107086999	27.6974	25.0802	0.905511	0.627669	0.946433
Tmem37	chr1:121963953-121970357	2.4308	1.96331	0.80776	0.627694	0.946433
Atm	chr9:53245226-53344776	5.66636	5.27947	0.931734	0.62776	0.946433
Eaf1	chr14:32308264-32323044	26.9912	28.8261	1.06798	0.62784	0.946433
Ccdc55	chr11:76857793-76891937	15.9394	14.7766	0.927053	0.627871	0.946433
Nr1h5	chr3:102743580-102768056	0.113561	0.0674478	0.597479	0.627888	1
Ercc8	chr13:108948931-108985175	12.5886	13.7548	1.09263	0.627927	0.946433
Tk2	chr8:106750590-106772458	7.72054	6.97969	0.904054	0.627985	0.946433
Btbd19	chr4:116791822-116798330	0.702505	0.55901	0.796028	0.628062	0.946433
Mapkap1	chr2:34287544-34480470	16.2566	17.5324	1.07847	0.628236	0.946433
Gm3264	chr14:4974180-4978876	0.346121	0.577634	1.66695	0.628241	1
BC026590	chr4:56762551-56822477	10.3216	11.4854	1.11274	0.628244	0.946433
Srpr	chr9:35018787-35075365	40.9189	38.023	0.92923	0.628417	0.946433
Lyz2	chr10:116714596-116719328	1.07147	0.812849	0.758855	0.628524	0.946433
Ticam2	chr18:46717884-46734187	0.0803992	0.0489458	0.613591	0.628602	1
1810006K21Rik	chr19:10278691-10282314	129.046	141.264	1.09468	0.628625	0.946433
Cdca2	chr14:68294410-68333898	16.0063	14.7955	0.92436	0.62863	0.946433
Dhrs11	chr11:84634229-84642505	9.11198	8.1097	0.890016	0.62866	0.946433
Tbc1d7	chr13:43247112-43266728	13.8848	15.4887	1.11551	0.62866	0.946433
Golga4	chr9:118415435-118491637	7.1025	6.59769	0.928935	0.628702	0.946433
Cmtm2a	chr8:106804941-106817081	0.908414	1.18583	1.30505	0.628735	0.946433
Stat2	chr10:127707631-127729905	4.57846	4.15636	0.907828	0.628774	0.946433
Iah1	chr12:21322252-21379452	33.4726	37.8698	1.13136	0.628777	0.946433
Trp53bp1	chr2:120996941-121097122	10.8226	10.0478	0.928416	0.628991	0.946451
Acp2	chr2:91043068-91077223	4.16396	3.71088	0.891216	0.629082	0.946451
Lman2	chr13:55445193-55464144	27.4211	29.28	1.06779	0.629156	0.946451
Lnx1	chr5:74931506-75098928	1.24408	0.536895	0.432016	0.629236	0.946451
Dhodh	chr8:112117147-112132573	5.28848	4.70886	0.89042	0.629256	0.946451
Npc1l1	chr11:6111013-6130248	0.791454	0.932343	1.17779	0.629362	0.946451
Kdm4b	chr17:56465472-56542296	6.9861	6.42155	0.919201	0.629523	0.946451
Pcdhb19	chr18:37089938-38001526	0.311433	0.107384	0.346903	0.629536	1
Sec61b	chr4:47487532-47496105	26.2649	23.1159	0.880111	0.62954	0.946451
Tecr	chr8:86095596-86118390	90.2205	96.8032	1.07296	0.629544	0.946451
Lyn	chr4:3605267-3718759	0.825798	0.661771	0.801612	0.629578	0.946451
Gm13139	chr4:146506201-146887529	8.53681	7.67524	0.899088	0.629588	0.946451
Ssbp4	chr8:73121388-73132213	50.171	53.8801	1.07393	0.629675	0.946471
Sp8	chr12:120084801-120091051	0.0414498	0.0236084	0.579706	0.629745	1
Gpr137c	chr14:45839391-45900651	2.20231	2.55049	1.15803	0.630019	0.946471
Hsf2	chr10:57206190-57232949	22.8273	24.5294	1.07456	0.630147	0.946471
H2-DMa	chr17:34272615-34275480	1.17355	1.55657	1.3261	0.630182	0.946471
Rbm18	chr2:35971598-36045803	25.4497	23.5043	0.923562	0.630251	0.946471
Fbp1	chr13:62966112-62989596	0.671638	0.867703	1.29149	0.630325	0.946471
Pbk	chr14:66424747-66436659	36.4727	33.8631	0.928453	0.630337	0.946471
Car5b	chrX:160414753-160465942	0.935778	1.10738	1.18318	0.630349	0.946471
Kcnj3	chr2:55289566-55447936	0.248322	0.162178	0.654487	0.630436	1
Tmem135	chr7:96288230-96487297	6.81308	6.21399	0.912081	0.630446	0.946471
Aagab	chr9:63450461-63489696	20.7918	19.3004	0.928273	0.630455	0.946471
Kcnb2	chr1:15302532-15704295	0.0722058	0.0483407	0.674	0.630484	1
Kctd8	chr5:69500523-69732948	0.0791701	0.0468646	0.597038	0.630484	1
H2-M3	chr17:37407178-37411430	2.23173	2.64881	1.1868	0.630584	0.946471
Gdf1	chr8:72839673-72877172	2.96679	4.48624	1.51198	0.630633	0.946471
Golga5	chr12:103707343-103736117	30.2713	28.0534	0.926735	0.630694	0.946471
Fv1	chr4:147243087-147244467	2.31974	2.7569	1.18837	0.630727	0.946471
Ppip5k1	chr2:121115337-121176749	3.57081	3.96022	1.10902	0.630807	0.946471
Dars2	chr1:162970743-163000763	7.09573	7.74526	1.09153	0.630818	0.946471
G630090E17Rik	chr10:39666717-39706452	0.00768845	0.075719	8.83	0.631186	1
Wnt11	chr7:105987354-106003257	0.643557	0.516426	0.802762	0.631198	0.946471
4930563E22Rik	chr11:72025225-72031952	0.931782	0.719304	0.77221	0.631452	0.946471
Aatf	chr11:84236357-84327003	29.4862	27.3694	0.928213	0.631453	0.946471
3830431G21Rik	chr12:81793587-81825203	1.07631	0.910701	0.846275	0.631552	0.946471
0610007P14Rik	chr12:87156404-87165495	29.5454	32.1764	1.08905	0.631674	0.946471
Tbc1d30	chr10:120700875-120748245	1.50134	1.69857	1.13128	0.631693	0.946471
Trim45	chr3:100726415-100740848	3.32108	2.90798	0.87565	0.631751	0.946471
Cox6a2	chr7:135317459-135349880	0.26725	0.488935	1.82641	0.631781	1
Nsmce1	chr7:132611153-132635056	31.4447	28.8498	0.91748	0.631808	0.946471
1700001L19Rik	chr13:68736315-68753108	0.20665	0.290291	1.4028	0.631867	1
Lyplal1	chr1:187911610-187941189	1.66995	1.37112	0.821162	0.631873	0.946471
2410004B18Rik	chr3:145600995-145607239	19.9568	22.061	1.10543	0.63194	0.946471
Sh2d4a	chr8:70800426-70871603	5.31471	4.77534	0.898533	0.63194	0.946471
Myh2	chr11:66984528-67011019	0.15067	0.115073	0.7653	0.632048	1
Ccdc66	chr14:28242032-28321646	5.13956	4.51833	0.879151	0.632102	0.946471
Gpr64	chrX:156828621-156936002	0.142334	0.191149	1.34057	0.632133	1
Trh	chr6:92192055-92194642	0.660582	0.498596	0.755154	0.632173	0.946471
Ipmk	chr10:70810540-70848633	7.11395	7.69582	1.08178	0.632197	0.946471
Gm5820	chr18:38998326-39130928	0.0714722	0.0353286	0.501276	0.632258	1
Rhox2c	chrX:34868165-34872882	1.14765	0.850509	0.741313	0.632332	0.946471
Actn2	chr13:12361693-12432999	4.74073	5.26379	1.11031	0.632379	0.946471
2900006K08Rik	chr12:85750017-85791900	0.598112	0.883282	1.47599	0.632392	0.946471
Ankrd24	chr10:81091284-81110357	1.27519	1.47755	1.15857	0.6324	0.946471
Nmnat1	chr4:148842895-148859251	1.78171	2.20436	1.23708	0.632419	0.946471
2410001C21Rik	chr2:172266077-172295399	22.8717	21.1973	0.926795	0.632425	0.946471
Rhox3g-ps	chrX:35037938-35042776	0.0184179	0.0683831	3.57315	0.632446	1
Agpat2	chr2:26449106-26459730	5.08025	4.25096	0.836794	0.632532	0.946471
Gpr83	chr9:14664697-14673943	0.0429994	0.0775306	1.78481	0.632563	1
Rassf4	chr6:116583025-116623854	0.200433	0.153964	0.769308	0.632843	1
1700088E04Rik	chr15:78939412-78971681	0.597738	1.09408	1.82898	0.632977	0.946471
Gpr56	chr8:97501008-97538108	64.4276	60.3148	0.936165	0.633	0.946471
Fads3	chr19:10116037-10134161	1.74848	1.50944	0.863365	0.63303	0.946471
BC052040	chr2:115407451-115604504	3.74397	3.29785	0.880875	0.633035	0.946471
Rhebl1	chr15:98708190-98711845	7.73163	8.76282	1.13336	0.633073	0.946471
Gm13212	chr4:145207048-145214297	1.44695	1.18832	0.821382	0.633078	0.946471
Hist1h4h	chr13:23622912-23623390	0.881185	1.32282	1.50061	0.633099	0.946471
Sp140	chr1:87473474-87541611	0.0855	0.0487018	0.574587	0.633104	1
Cep76	chr18:67777050-67800990	6.0729	5.54384	0.912896	0.633139	0.946471
Gm13308	chrUn_random:701089-702124	0.999561	0.285463	0.286302	0.63314	0.946471
Szt2	chr4:118032603-118081868	8.7355	9.35402	1.0708	0.633145	0.946471
Olfr1259	chr2:89783340-89784270	0.125606	0.0558126	0.448735	0.633159	1
Armcx5	chrX:132277230-132338007	13.5972	12.1367	0.892596	0.63318	0.946471
1700093K21Rik	chr11:23416202-23419942	0.507628	0.679911	1.33872	0.633237	0.946471
Scube1	chr15:83433012-83555451	2.78854	3.05218	1.09451	0.633252	0.946471
Olfr267	chr4:58797650-58798592	0.291477	0.173274	0.595855	0.633256	1
Olfr1349	chr7:6467184-6468138	0.300485	0.180106	0.600713	0.633282	1
Hcn4	chr9:58671318-58708762	0.294653	0.373517	1.26675	0.633289	1
Ccdc94	chr17:56098609-56107374	9.11238	10.1985	1.11918	0.633693	0.946471
Lage3	chrX:71597500-71598957	14.1614	12.4516	0.879272	0.633694	0.946471
Gmppb	chr9:107951620-107981706	4.00248	4.83177	1.20714	0.633718	0.946471
Prkch	chr12:74686027-74879171	2.55231	2.23836	0.877042	0.63375	0.946471
4833418N02Rik	chr17:87674225-87682154	0.302367	0.419315	1.3855	0.633817	1
Lrrc7	chr3:157747402-158225185	0.00451579	0.0110765	2.18944	0.633861	1
1300001I01Rik	chr11:74462996-74484349	23.8225	25.3964	1.06607	0.63394	0.946471
Ubxn2b	chr4:6118251-6146935	1.01965	0.875282	0.858553	0.633947	0.946471
Cage1	chr13:38097920-38128806	1.03456	0.863492	0.834806	0.633948	0.946471
Cenpt	chr8:108368577-108375908	18.381	19.9689	1.08638	0.633971	0.946471
Akr1e1	chr13:4591735-4608410	3.59688	4.12326	1.1463	0.633994	0.946471
4921536K21Rik	chr11:3786090-3795129	0.547963	0.432157	0.789046	0.634066	1
1700017G19Rik	chr3:40403786-40421834	0.0118105	0.0289472	2.33771	0.634149	1
Ccdc103	chr11:102742557-102748045	0.144548	0.219154	1.51259	0.634159	1
Cttn	chr7:151621628-151656646	53.5349	57.0354	1.06539	0.634296	0.946471
Efcab4b	chr6:127527992-127579956	0.139429	0.223675	1.59992	0.634323	1
Pla2g16	chr19:7631948-7663035	4.12874	4.57579	1.10825	0.634425	0.946471
Fam107a	chr14:9128791-9142290	0.0827261	0.120763	1.4543	0.634565	1
Zbtb46	chr2:181125590-181194131	11.2052	10.0959	0.90101	0.634605	0.946471
Ndufb11	chrX:20192451-20228031	61.7349	56.676	0.918056	0.634623	0.946471
Mmp15	chr8:97876236-97898193	2.12943	1.87665	0.881348	0.634703	0.946471
Gpr126	chr10:14122390-14264842	0.0555982	0.0372932	0.67658	0.634736	1
Map2k2	chr10:80568691-80587442	48.103	51.3256	1.06699	0.634777	0.946471
Dhx37	chr5:125894773-125914418	8.60201	9.31287	1.08263	0.634824	0.946471
Arl6ip4	chr5:124566116-124568204	47.1759	50.8062	1.07695	0.634925	0.946471
Pex12	chr11:83105200-83112479	4.55524	5.09118	1.11763	0.634929	0.946471
5830433M19Rik	chr4:94166769-94223487	5.78705	5.15415	0.890654	0.634972	0.946471
Mkrn1	chr6:39347819-39370368	30.6313	32.7318	1.06857	0.635019	0.946471
Ky	chr9:102408467-102448569	0.752155	0.875618	1.16393	0.635321	0.946471
Naip2	chr13:100914017-100972047	0.0110229	0.0292968	2.51992	0.635331	1
Lrrc67	chr1:9958706-9999211	0.100348	0.221347	2.1939	0.635409	1
Ptpn23	chr9:110287592-110310714	28.2144	26.4811	0.938569	0.635414	0.946471
4933406K04Rik	chr12:107923816-107954534	0.0231186	0.0564735	2.38295	0.635418	1
Armc3	chr2:19120744-19231861	0.0595591	0.0934027	1.55885	0.635521	1
Dad1	chr14:54855159-54873604	109.61	101.586	0.926796	0.635565	0.946471
1110004F10Rik	chr7:123236893-123248724	65.4816	61.2021	0.934647	0.635586	0.946471
Calr4	chr4:108908236-108926853	0.995229	0.79746	0.801482	0.635714	0.946471
Toe1	chr4:116393559-116480164	22.692	24.5624	1.08242	0.635742	0.946471
Pgam1	chr19:41986360-41993155	107.82	114.834	1.06505	0.635774	0.946471
Pop4	chr7:39047838-39056367	26.698	29.0306	1.08737	0.635793	0.946471
Ubr2	chr17:47065239-47147481	14.1878	15.1818	1.07006	0.635859	0.946471
4921517L17Rik	chr2:156137581-156201374	0.242079	0.420725	1.73493	0.63586	1
Shc3	chr13:51526410-51662453	0.198843	0.128854	0.64978	0.636047	1
Farp2	chr1:95408680-95532304	1.66146	2.11901	1.27522	0.636067	0.946471
Ttc1	chr11:43543507-43561475	24.7578	22.803	0.921046	0.636109	0.946471
Uxt	chrX:20528790-20564475	0.595575	0.873458	1.4658	0.636119	0.946471
Nkiras1	chr14:19103655-19164358	3.36571	3.89352	1.15677	0.636169	0.946471
Magea6	chrX:151358554-151360658	1.66283	1.34526	0.809133	0.63619	0.946471
Gipr	chr7:19742473-19751476	0.0560311	0.0250784	0.457266	0.636199	1
Pi4kb	chr3:94778652-94819160	12.6866	11.3424	0.894054	0.636232	0.946471
Slc46a2	chr4:59918770-59927928	0.0478361	0.0214125	0.458933	0.636238	1
Spin1	chr13:51196266-51247915	108.084	98.4353	0.91073	0.636313	0.946471
Zfp605	chr5:110539110-110558813	1.66084	1.91116	1.15063	0.636322	0.946471
Plk5	chr10:79819203-79828234	0.833814	1.02212	1.22557	0.636323	0.946471
Necab3	chr2:154370140-154384589	0.82319	1.03857	1.26132	0.636444	0.946471
Bnip3l	chr14:67604076-67627714	39.7525	42.37	1.06584	0.636449	0.946471
Atp11a	chr8:12757015-12868728	6.29776	6.77927	1.07645	0.636495	0.946471
Tmem52	chr4:154843223-154844805	3.52094	2.87647	0.817013	0.636526	0.946471
Bmi1	chr2:18598644-18608256	16.8832	18.1174	1.0731	0.636554	0.946471
Ppif	chr14:26513655-26520768	15.4019	16.8842	1.09624	0.636605	0.946471
Lrrc8a	chr2:30093288-30119310	13.7826	14.7942	1.07339	0.636672	0.946471
Ctsa	chr2:164656229-164683208	17.0851	15.8878	0.929925	0.636899	0.946471
Nlrp10	chr7:116065366-116073672	0.13105	0.173444	1.32105	0.637013	1
Tmem70	chr1:16655271-16668356	12.1018	10.8887	0.899767	0.637023	0.946471
Malat1	chr19:5795689-5802671	66.7648	62.2595	0.932521	0.637086	0.946471
Gja6	chrX:157205944-157432613	0.142815	0.0585429	0.414024	0.63714	1
Unc50	chr1:37487016-37495969	15.0152	13.6175	0.906921	0.637154	0.946471
Cox5b	chr1:36748331-36750233	25.2025	28.3578	1.12519	0.637161	0.946471
Stx8	chr11:67779984-68020650	2.23623	1.97913	0.885081	0.637185	0.946471
Psmd6	chr14:14944698-14953418	55.4883	51.7214	0.932115	0.637282	0.946471
Bpifb6	chr2:153726123-153738529	0.0602022	0.0272548	0.461663	0.637413	1
Hist1h3f	chr13:23635920-23636923	0.0883043	0.16801	1.89252	0.63744	1
Cxcl2	chr5:91332924-91334964	0.698276	0.508622	0.728785	0.637441	0.946471
Ptpn6	chr6:124670735-124688727	0.810912	1.00704	1.24156	0.637489	0.946471
Irak4	chr15:94374090-94398747	0.355688	0.273276	0.768952	0.637604	1
Cryba2	chr1:74936517-74939709	0.182325	0.0825809	0.455917	0.63761	1
Gm5294	chr5:139296033-139297573	0.20421	0.092501	0.455636	0.637645	1
Slc37a1	chr17:31432427-31487643	1.72543	1.48819	0.862583	0.637762	0.946471
Snx11	chr11:96628862-96638869	13.9308	15.1496	1.08748	0.637822	0.946471
Rpl5	chr5:108329546-108416096	22.9103	21.1227	0.921977	0.637862	0.946471
Cttnbp2nl	chr3:104804832-104856064	6.05321	5.56114	0.918723	0.637879	0.946471
Trmt12	chr15:58704203-58708336	0.788701	0.664259	0.842419	0.63802	0.946471
Cdyl2	chr8:119098299-119256891	4.37119	4.90066	1.1211	0.638047	0.946471
Smarcd2	chr11:106124484-106134286	32.7742	35.0426	1.06921	0.638048	0.946471
Eif5b	chr1:38054854-38186507	26.1705	28.4184	1.08589	0.638052	0.946471
Dock11	chrX:33428826-33616557	6.95542	6.45771	0.928453	0.638115	0.946471
Thada	chr17:84589395-84865548	4.02823	3.71124	0.921327	0.638115	0.946471
Arf1	chr11:59024913-59041769	197.797	211.244	1.06798	0.638171	0.946471
Ppp4r2	chr6:100783631-100818711	44.776	47.6741	1.06472	0.638181	0.946471
Padi4	chr4:140301422-140330118	0.951832	0.787249	0.82727	0.638289	0.946471
Was	chrX:7658591-7667617	0.981532	1.18335	1.20541	0.638382	0.946471
Pcdhga9	chr18:37089938-38001526	0.56262	0.260773	0.464449	0.638482	0.946471
Tbccd1	chr16:22813287-22857642	4.97709	5.5307	1.11121	0.63865	0.946471
Rab5b	chr10:128114238-128133324	19.4105	20.81	1.0721	0.638783	0.946471
Chic2	chr5:75402448-75440651	85.0531	90.9423	1.06924	0.638792	0.946471
D17Wsu104e	chr17:56315963-56323343	19.9003	22.0073	1.10587	0.638794	0.946471
Prx	chr7:28284342-28305060	4.30451	3.89094	0.903944	0.638869	0.946471
Gnptg	chr17:25325344-25377061	6.71117	8.25465	1.22995	0.63889	0.946471
Klhl8	chr5:104291068-104340248	5.03245	5.55619	1.10405	0.638908	0.946471
3110057O12Rik	chr3:40698198-40740229	1.1618	0.965719	0.831372	0.638909	0.946471
Phf16	chrX:20037652-20095022	18.2708	16.9465	0.927522	0.638961	0.946471
Pcdh12	chr18:38426745-38444055	0.178097	0.225078	1.26232	0.638976	1
Mdm4	chr1:134886421-134921925	12.0662	11.174	0.926064	0.639053	0.946471
Naif1	chr2:32270006-32310996	0.466488	0.71747	1.53687	0.639099	0.946471
Kin	chr2:10002238-10014328	15.5694	17.0714	1.09647	0.639114	0.946471
Pitpnb	chr5:111759782-111817379	30.0008	28.0639	0.935441	0.639185	0.946471
Olah	chr2:3259259-3283841	0.216274	0.141001	0.653557	0.639282	1
Trim69	chr2:121945843-122011925	0.156605	0.340604	2.16747	0.639496	1
Pias3	chr3:96500297-96512483	6.96586	7.72105	1.1084	0.639533	0.946878
P2ry6	chr7:108086147-108112880	0.32649	0.23286	0.714098	0.639676	1
Apobec2	chr17:48558555-48572053	0.226434	0.141311	0.625724	0.639708	1
Zfp174	chr16:3847222-3858880	0.227207	0.280761	1.23467	0.639811	1
Adrb1	chr19:56796861-56799352	0.483035	0.610623	1.26359	0.63985	1
Nub1	chr5:24191632-24216373	30.3321	32.3357	1.06605	0.639914	0.946994
Casc4	chr2:121692705-121761943	35.7946	33.5306	0.936752	0.640034	0.946994
Atp5g1	chr11:95934106-95937008	37.3957	34.0215	0.909773	0.640046	0.946994
Med28	chr5:45911467-45920523	9.1991	9.92046	1.07841	0.640052	0.946994
Rhbg	chr3:88046795-88058606	0.050762	0.0232928	0.469317	0.640226	1
Crym	chr7:127329897-127345502	3.22425	3.77961	1.17219	0.640253	0.946994
Mus81	chr19:5482839-5488336	3.50978	4.00129	1.14	0.640362	0.946994
Cldn20	chr17:3326572-3557713	0.324023	0.0537674	0.168503	0.640397	1
Auh	chr13:52930478-53025046	5.80668	5.07972	0.874828	0.640475	0.946994
Klhl17	chr4:155603152-155608966	4.75865	5.27064	1.10757	0.640496	0.946994
Kbtbd8	chr6:95067899-95079781	3.08068	2.76357	0.897098	0.640518	0.946994
Rfx8	chr1:39722145-39777834	0.639014	0.796568	1.24617	0.640536	0.946994
Hoxa10	chr6:52181195-52190853	0.0149435	0.0452455	2.90059	0.640598	1
Gm6607	chr9:22134585-22135134	0.0826211	0.199069	2.39257	0.640631	1
Eif3a	chr19:60837018-60866596	84.6178	79.109	0.934899	0.640659	0.946994
Asl	chr5:130487372-130500201	14.3905	15.7548	1.0948	0.640678	0.946994
Lsm11	chr11:45741770-45758437	2.01025	1.80358	0.897243	0.640721	0.946994
Bag6	chr17:35272186-35284181	84.9934	90.6128	1.06611	0.64084	0.946994
Tm6sf2	chr8:72596830-72603951	0.320926	0.44721	1.39228	0.640919	1
Olfr325	chr11:58394338-58395379	0.121466	0.209422	1.71821	0.640922	1
Homer3	chr8:72806897-72826351	4.6974	5.54953	1.18137	0.640925	0.946994
Grk5	chr19:60965651-61168458	4.49501	4.04573	0.900071	0.640933	0.946994
Ube2w	chr1:16559486-16609367	17.1432	18.5248	1.08059	0.640967	0.946994
Sh3tc1	chr5:36039828-36071925	0.629707	0.527043	0.837224	0.641036	0.946994
Gckr	chr5:31599953-31629675	0.284607	0.201622	0.709443	0.641097	1
4930402H24Rik	chr2:130533588-130665846	4.31372	3.93291	0.911742	0.641146	0.946994
1500031L02Rik	chr16:32099887-32108140	6.48872	7.25839	1.1186	0.641155	0.946994
Hnrnph3	chr10:62442970-62486597	11.5882	12.712	1.09697	0.641188	0.946994
Lrrc49	chr9:60435043-60535941	6.4496	5.80728	0.900425	0.64121	0.946994
Ybey	chr10:75911825-75978602	0.931747	1.30419	1.3993	0.641324	0.947053
Gins4	chr8:24337081-24348140	31.3256	33.7966	1.07888	0.641571	0.947053
Ube2ql1	chr13:69841709-69878775	0.305226	0.397124	1.3001	0.641575	1
Fam98b	chr2:117075474-117097276	30.2117	28.1347	0.931254	0.641583	0.947053
Lrrc6	chr15:66211419-66332472	0.215874	0.292814	1.35477	0.641607	1
Man1b1	chr2:25188262-25207733	18.7934	20.1001	1.06953	0.641621	0.947053
Pank2	chr2:131088235-131178628	6.54113	7.29386	1.11506	0.641669	0.947053
Nemf	chr12:70412529-70458153	12.6889	11.7958	0.929621	0.641686	0.947053
Pwp1	chr10:85334575-85351848	28.8502	30.8496	1.0693	0.641895	0.947254
Cib2	chr9:54393158-54407886	3.38492	2.74497	0.810997	0.642122	0.947482
Trp53bp2	chr1:184339297-184392567	14.8582	13.8764	0.933926	0.642345	0.947576
Sh3pxd2a	chr19:47334663-47538901	6.85558	6.38543	0.931431	0.642379	0.947576
Commd2	chr3:57448270-57455606	9.0665	8.31016	0.916588	0.642403	0.947576
Wbp4	chr14:79859743-79982283	12.6539	11.576	0.914824	0.642513	0.947606
Fam55b	chr9:48126086-48148981	0.169679	0.225785	1.32872	0.642583	1
Hal	chr10:92951512-92979488	0.124496	0.0822252	0.66317	0.642639	1
Scarf1	chr11:75327042-75340082	0.348555	0.442376	1.2684	0.642689	1
2310079F23Rik	chr5:35898857-35917719	2.20316	2.48391	1.12737	0.642746	0.947606
Apon	chr10:127691186-127692957	0.102754	0.0556616	0.546115	0.642767	1
Sirt4	chr5:115928018-115934493	1.4792	1.20701	0.816113	0.642991	0.947606
Snrpa1	chr7:73205221-73219473	39.5484	36.6804	0.927483	0.643113	0.947606
Casd1	chr6:4551065-4593381	2.77709	2.46964	0.88933	0.643139	0.947606
Ttc38	chr15:85662733-85689252	2.20417	2.48519	1.12744	0.643149	0.947606
Cd38	chr5:44260065-44303613	0.122244	0.171199	1.39722	0.643163	1
5033406O09Rik	chr12:113180201-113182693	0.535116	0.407434	0.761839	0.643183	1
Myo7a	chr7:105199569-105268003	15.6105	14.6563	0.938878	0.643209	0.947606
Tecta	chr9:42137704-42208012	0.286963	0.236229	0.823818	0.643228	1
D19Ertd386e	chr19:42593294-42666746	4.25294	4.67484	1.09918	0.643357	0.947606
Gfra1	chr19:58311181-58528956	19.9321	21.3459	1.07093	0.643446	0.947606
Lin54	chr5:100871057-100929658	6.37295	5.83802	0.916076	0.643483	0.947606
Nrip3	chr7:116901569-116925059	2.09492	2.36097	1.12694	0.643539	0.947606
2210009G21Rik	chr2:136699516-136895514	2.45226	1.97615	0.805928	0.643598	0.947606
Dffa	chr4:148478261-148494759	5.51883	6.42227	1.16367	0.643605	0.947606
Gpr155	chr2:73179563-73224455	0.664475	0.559683	0.842531	0.643642	0.947606
Mak	chr13:41120488-41175075	0.47673	0.617207	1.29405	0.64368	1
Sephs2	chr7:134415394-134417573	9.22665	10.129	1.09779	0.643699	0.947606
Ngdn	chr14:55634290-55642974	38.9172	36.0599	0.926582	0.643715	0.947606
Fam124b	chr1:80195273-80210519	0.0321326	0.0148962	0.479775	0.643741	1
Slc39a11	chr11:113106168-113427129	12.645	13.788	1.09038	0.643752	0.947606
Glg1	chr8:113681457-113783102	46.7631	49.7304	1.06345	0.643798	0.947606
Cdc5l	chr17:45528838-45570656	25.5066	23.8674	0.935737	0.643857	0.947606
Mx1	chr16:97668641-97684513	0.133887	0.190336	1.41849	0.64386	1
Dbp	chr7:52960616-52973372	12.5113	13.9872	1.11796	0.643878	0.947606
Inpp5e	chr2:26244867-26264708	4.20325	4.91549	1.16941	0.644092	0.947807
Zfand1	chr3:10339955-10351301	4.14323	3.60456	0.870019	0.644209	0.947807
Gtf3c6	chr10:39969008-39977471	16.2387	17.9446	1.10505	0.644233	0.947807
Mrgprh	chr17:13068899-13070708	0.0534378	0.024809	0.474101	0.644368	1
Gm5069	chr1:182257099-182353790	0.198016	0.0960018	0.487407	0.644446	1
1810008A18Rik	chr10:76949399-76978558	15.6209	16.8622	1.07946	0.644527	0.948133
Fbxw5	chr2:25356297-25360990	19.7662	21.2659	1.07587	0.644737	0.948336
Daam1	chr12:72932064-73093354	2.41497	2.15131	0.890868	0.644875	0.948431
Lrrc4	chr6:28430347-28838832	2.52819	2.02224	0.799956	0.644966	0.948458
Gtf2ird1	chr5:134833530-134932581	18.2369	16.8866	0.925962	0.64518	0.948666
9430060I03Rik	chr1:94830119-94847167	0.063161	0.208439	3.26427	0.645185	1
Slitrk1	chr14:109309205-109313456	0.00675538	0.0160798	2.20232	0.645257	1
6430571L13Rik	chr9:107242970-107252014	0.579905	0.714609	1.23189	0.645593	0.948867
Scnm1	chr3:94933640-94937934	17.1773	19.3321	1.12544	0.645609	0.948867
Rab5c	chr11:100576579-100599444	76.3202	71.6436	0.938725	0.645645	0.948867
Cdk13	chr13:17807795-17896931	22.6348	21.2533	0.938968	0.645656	0.948867
Elp4	chr2:105540265-105744657	3.82729	3.45359	0.902385	0.64572	0.948867
Hmgcl	chr4:135502367-135518532	8.7137	7.78026	0.892889	0.645777	0.948867
Vax2	chr6:83642799-83688298	0.0835776	0.162746	1.93604	0.645826	1
Pcdhga6	chr18:37089938-38001526	0.595961	0.290491	0.488292	0.645882	0.948867
Pspc1	chr14:57341285-57397153	37.8134	35.4352	0.937109	0.646087	0.948867
Tsku	chr7:105499177-105509838	3.35181	3.84168	1.14611	0.646168	0.948867
Gtf3c2	chr5:31458378-31482517	29.5268	31.4033	1.06355	0.64621	0.948867
Irf5	chr6:29476732-29487319	2.72535	3.1219	1.14545	0.64622	0.948867
Fat2	chr11:55064111-55125759	0.00932855	0.0147185	1.52185	0.646283	1
Rbm10	chrX:20192451-20228031	4.45162	3.86681	0.868659	0.646283	0.948867
Fxr1	chr3:33919000-33980248	91.6286	85.3522	0.931502	0.646298	0.948867
Nudt18	chr14:70977653-70982378	1.27368	1.46688	1.15157	0.646339	0.948867
Ccna2	chr3:36451527-36470918	53.3266	49.7868	0.933622	0.646464	0.948867
A930017M01Rik	chr15:44712939-44716289	0.0259704	0.0455082	1.72442	0.646526	1
Dcun1d5	chr9:7184565-7207031	60.2049	56.2044	0.933553	0.646534	0.948867
Morn1	chr4:154460685-154519616	1.578	1.87421	1.18759	0.646554	0.948867
Rab23	chr1:33776740-33799409	6.36697	5.85045	0.918888	0.646725	0.948989
Cbr3	chr16:93683463-93691236	1.97727	1.62007	0.819438	0.646783	0.948989
Cplx4	chr18:66115375-66129832	0.0188999	0.0441823	2.27048	0.646899	1
Zim3	chr7:6683451-6929373	0.0176377	0.0465341	2.55043	0.646921	1
Dach1	chr14:98186065-98568762	0.122056	0.0832741	0.684843	0.646973	1
1700001C02Rik	chr5:30768449-30786460	0.0595239	0.138107	2.29838	0.647011	1
Ufc1	chr1:173218694-173225113	58.9309	54.8207	0.930255	0.647096	0.949096
Hsd3b7	chr7:134944122-134947316	2.10593	2.45569	1.166	0.647108	0.949096
Galntl1	chr12:81619976-81704883	2.46202	2.75444	1.11872	0.647277	0.949096
Wee2	chr6:40392861-40416814	0.0823334	0.120511	1.45813	0.647366	1
Cog5	chr12:32339733-32635400	4.59351	5.6443	1.22871	0.647424	0.949096
Gm16379	chr9:14649687-14650215	19.6917	22.4958	1.14239	0.647455	0.949096
Plec	chr15:76001403-76061808	14.3334	13.4462	0.938107	0.647549	0.949096
Slc10a7	chr8:81033233-81257904	3.97034	3.57984	0.90167	0.647632	0.949096
Tmem54	chr4:128782773-128798984	0.330403	0.193694	0.587484	0.647674	1
Ccl9	chr11:83386418-83392138	0.0103933	0.0240727	2.20065	0.647691	1
Mfi2	chr16:31878895-31899105	0.0296092	0.0488289	1.62791	0.647706	1
Tas2r108	chr6:40443590-40444484	0.0432994	0.100257	2.28574	0.647815	1
Gpr62	chr9:106356187-106368271	0.308809	0.611661	1.97754	0.64786	1
Ttc39a	chr4:109079704-109117350	1.53825	1.79871	1.16921	0.647937	0.949096
Snapc3	chr4:83063647-83099244	9.24917	10.2758	1.11098	0.647984	0.949096
2310016M24Rik	chr15:99556048-99558567	47.4582	51.6588	1.08851	0.648165	0.949096
Mlx	chr11:100948603-100956715	7.84482	6.90665	0.880424	0.648188	0.949096
Rrp1	chr10:77863106-77875788	45.6301	42.8074	0.938141	0.648342	0.949096
Tm7sf2	chr19:6062820-6077187	1.4428	0.988131	0.685089	0.648359	0.949096
AI480653	chr16:30955588-31081518	8.82363	9.58732	1.08654	0.648447	0.949096
Sesn2	chr4:132048721-132066371	14.1355	15.2603	1.07957	0.648518	0.949096
Fpgt	chr3:154747882-154756342	2.58345	2.29084	0.886781	0.648527	0.949096
Synrg	chr11:83777929-83855581	6.16038	6.77771	1.10019	0.648595	0.949096
Fbxo28	chr1:184243232-184271737	15.4019	14.4184	0.936148	0.648634	0.949096
Golt1b	chr6:142335762-142352378	20.8161	19.4058	0.932253	0.648642	0.949096
Gpr19	chr6:134819110-134847943	3.46778	4.14195	1.19435	0.648666	0.949096
9230114K14Rik	chr5:52581919-52589223	0.316233	0.411042	1.29886	0.648686	1
Pnpla6	chr8:3515383-3544267	5.31525	5.81424	1.09386	0.64883	0.949096
Cinp	chr12:112110819-112127355	7.56104	6.77322	0.895819	0.648833	0.949096
Slc25a16	chr10:62383380-62409242	5.6627	5.13944	0.907612	0.648836	0.949096
Ccdc111	chr8:47637422-47702554	2.06942	1.78395	0.86212	0.648855	0.949096
Zfhx3	chr8:111238543-111485536	2.15093	1.99056	0.925476	0.648858	0.949096
Slc9a8	chr2:167247220-167302498	6.95437	7.52613	1.0822	0.648864	0.949096
Rptor	chr11:119464308-119760905	9.23992	9.87805	1.06905	0.648902	0.949096
Iqcb1	chr16:36792969-36874912	16.1076	14.8985	0.924941	0.648964	0.949096
Ccdc84	chr9:44215796-44226090	11.6496	13.2182	1.13464	0.649179	0.949096
Itgb3bp	chr4:99432092-99495809	0.84714	0.702063	0.828947	0.649204	0.949096
Pam16	chr16:4616465-4624946	0.443625	0.243178	0.549177	0.64921	1
Icam4	chr9:20833816-20834975	0.171835	0.281319	1.63346	0.649302	1
Npepl1	chr2:173935851-173948203	12.7426	13.8621	1.08785	0.649304	0.949096
Zfp667	chr7:6238181-6259485	3.78896	3.41849	0.90225	0.649486	0.949096
Srrm1	chr4:134876398-134909129	79.6749	84.8811	1.06534	0.649521	0.949096
Npff	chr15:102354269-102355373	0.852348	1.31458	1.54167	0.64954	0.949096
Fzd8	chr18:9212853-9216199	4.51809	4.0725	0.901398	0.649634	0.949096
Ramp1	chr1:93076398-93121773	0.42404	0.531966	1.25392	0.64966	1
Siglec1	chr2:130894955-130912501	0.08901	0.0653405	0.737035	0.649808	1
Letmd1	chr15:100299464-100309683	4.32569	3.86163	0.892745	0.64987	0.949096
Dnahc7b	chr1:46123582-46430395	0.699597	0.621302	0.888245	0.649923	0.949096
Sv2a	chr3:95985149-95999103	1.18203	1.01854	0.861804	0.649968	0.949096
Snph	chr2:151416285-151458269	0.718611	0.83958	1.1681	0.64999	0.949096
Rims2	chr15:39029877-39513486	0.501801	0.41905	0.83542	0.649997	1
Rpl36	chr17:56752817-56753669	13.1772	15.6455	1.1873	0.650014	0.949096
Cars2	chr8:11514016-11550771	5.90528	6.5949	1.11676	0.650025	0.949096
Bcs1l	chr1:74634934-74639017	3.33492	3.80359	1.14049	0.650115	0.949096
Cacng4	chr11:107596093-107655778	1.86512	1.49035	0.799172	0.650152	0.949096
Prg2	chr2:84820617-84823789	0.468555	0.660158	1.40805	0.650155	0.949096
Slc24a6	chr5:120961200-120984033	3.83297	4.33805	1.13174	0.650165	0.949096
Rsl24d1	chr9:72961275-72971140	41.8657	39.0656	0.933119	0.650205	0.949096
Tmcc1	chr6:115968635-116143392	13.4572	14.3517	1.06647	0.650289	0.949111
Gm10638	chr8:89247836-89270959	0.534036	0.898972	1.68208	0.65038	0.949139
Oxtr	chr6:112423677-112439802	0.51815	0.616001	1.18848	0.65048	1
Zfp410	chr12:85658079-85684674	19.5562	18.1785	0.929555	0.650492	0.949196
Ebf2	chr14:67852128-68048604	0.137337	0.180864	1.31464	0.650619	1
Ppara	chr15:85565993-85637281	0.250618	0.204408	0.816349	0.650653	1
Ccdc122	chr14:77436578-77512011	4.34992	3.82377	0.879072	0.650663	0.949233
March2	chr17:33822656-33855615	5.35991	5.87053	1.09525	0.650687	0.949233
Leng1	chr7:3596870-3629155	4.49065	5.42471	1.20795	0.650736	0.949233
Atg4c	chr4:98860624-98926478	1.97583	1.65043	0.835393	0.650851	0.949294
Zfp946	chr17:22561234-22593656	2.55913	2.25339	0.880576	0.650949	0.949331
Tns4	chr11:98926991-98950620	0.0183908	0.00866914	0.498646	0.650953	1
Hes3	chr4:151660080-151665771	0.018039	0.0414302	2.22859	0.650994	1
Rnf139	chr15:58720783-58765285	11.3911	10.5905	0.929723	0.651031	0.949338
Poc1b	chr10:98569804-98660622	2.29893	1.95446	0.850226	0.6511	0.949338
Zfp763	chr17:33153808-33170326	1.10478	1.2826	1.16081	0.65139	0.949402
Map3k4	chr17:12420486-12511526	17.4458	18.5708	1.06448	0.651437	0.949402
4930415F15Rik	chr11:11389268-11415193	0.495969	0.716412	1.44357	0.6516	0.949402
Spag8	chr4:43664600-43666424	0.246662	0.356761	1.44455	0.651634	1
Thnsl1	chr2:21127350-21136636	2.3802	2.11626	0.889157	0.651647	0.949402
Abi2	chr1:60466462-60538007	11.0842	10.3361	0.932514	0.651693	0.949402
Ankrd7	chr6:18816317-18829584	0.301856	0.188441	0.625515	0.651703	1
Aifm1	chrX:45828120-45866603	22.4505	20.895	0.930717	0.651723	0.949402
Myt1	chr2:181498036-181562480	0.0760328	0.105223	1.37893	0.651767	1
Lnp	chr2:74352893-74417005	2.00128	2.20506	1.10177	0.651808	0.949402
Ndufa12	chr10:93661753-93683693	12.0682	13.9162	1.15312	0.651818	0.949402
Efcab2	chr1:180336011-180413380	0.809802	0.970385	1.19805	0.651843	0.949402
Ribc1	chrX:148439126-148450838	2.2928	2.68228	1.1698	0.651872	0.949402
Pax3	chr1:78097841-78193711	0.0262898	0.0498602	1.86371	0.651973	1
4931417E11Rik	chr6:73418575-73419661	0.0336292	0.0770431	2.25368	0.651976	1
Ankrd40	chr11:94189314-94203161	15.0698	13.9323	0.924523	0.651983	0.949419
Trip11	chr12:103075581-103151381	6.89143	6.41685	0.931145	0.652029	0.949419
Ptgr2	chr12:85626263-85656782	5.38662	5.91624	1.0983	0.652119	0.949444
9130024F11Rik	chr1:57028312-57032040	0.0514406	0.0947418	1.82572	0.652339	1
Sh3bp1	chr15:78730215-78742482	9.79768	10.7409	1.09626	0.652402	0.949556
1700011M02Rik	chrX:100104243-100104990	4.25883	5.39932	1.26773	0.652584	0.949556
Foxf1a	chr8:123608373-123610779	2.8722	2.36732	0.82428	0.652612	0.949556
Rnf207	chr4:151671322-151692734	0.403695	0.719229	1.77968	0.652681	0.949556
Psmg1	chr16:96201541-96212510	42.8287	46.1756	1.07814	0.65275	0.949556
Sema4b	chr7:87331726-87371410	16.2902	15.2275	0.934768	0.652755	0.949556
Calm2	chr17:87832740-87846275	234.211	220.476	0.941357	0.652821	0.949556
Trappc1	chr11:69137487-69139295	24.5375	27.1438	1.10621	0.652977	0.949556
Neu1	chr17:35068197-35074242	3.1805	3.52295	1.10764	0.652984	0.949556
Orc2	chr1:58519614-58561763	25.7123	23.9214	0.930351	0.653005	0.949556
Fdft1	chr14:63741301-63796630	18.791	21.0555	1.1205	0.653115	0.949556
1700023A16Rik	chr6:146798631-146819926	0.328481	0.451024	1.37193	0.653276	1
Sh2d4b	chr14:41629156-41706254	0.487948	0.35866	0.735579	0.653309	1
Mrpl21	chr19:3283046-3292837	18.3372	16.6105	0.905841	0.653339	0.949556
Nup214	chr2:31829969-31909495	13.8324	14.7013	1.06281	0.653398	0.949556
Trp53rk	chr2:166619266-166624992	1.59727	1.80304	1.12875	0.653406	0.949556
Tg	chr15:66502331-66682282	0.185491	0.149876	0.809026	0.65344	1
Nos1	chr5:118317127-118403820	0.221567	0.17241	0.779136	0.653453	1
Kcnh6	chr11:105869516-105895378	0.256184	0.332128	1.29529	0.65346	1
Dct	chr14:118412011-118451468	0.0283902	0.0115996	0.428701	0.653587	1
Serinc5	chr13:93381092-93481901	44.8917	42.2711	0.941625	0.653636	0.949556
Vmn1r157	chr7:23546715-23547609	0.00509979	0.0360376	6.07195	0.653667	1
Sumo3	chr10:77068978-77081076	72.9691	68.7418	0.942068	0.65368	0.949556
Il1rn	chr2:24192379-24207011	0.0124316	0.0656743	4.96399	0.653782	1
Cdh1	chr8:109127267-109194146	5.49668	5.05098	0.918929	0.653791	0.949556
Prr24	chr7:16857361-16859041	9.39601	10.3891	1.10568	0.653952	0.949556
Pqlc2	chr4:138853919-138866615	4.20981	4.73147	1.12389	0.653989	0.949556
Prss23	chr7:96656294-96666096	0.342315	0.268173	0.784041	0.654006	1
Slc23a2	chr2:131878231-131970844	17.3578	18.4498	1.06291	0.654059	0.949556
Rora	chr9:68501608-69226835	3.48815	3.02484	0.867214	0.654063	0.949556
Mbtps2	chrX:153985753-154036647	3.33891	2.9722	0.890204	0.65412	0.949556
Sirt1	chr10:62781752-62801783	35.4181	37.7012	1.06446	0.654145	0.949556
Eif3i	chr4:129269217-129277892	153.336	162.807	1.06177	0.654199	0.949556
1810011O10Rik	chr8:25548087-25549418	0.668295	0.507275	0.759418	0.654211	0.949556
Tpd52l1	chr10:31052185-31165727	18.6891	16.8264	0.900338	0.654239	0.949556
Fbrsl1	chr5:110790770-110877522	44.7631	47.6223	1.06387	0.654244	0.949556
Dennd2a	chr6:39412376-39507833	9.04477	9.72646	1.07536	0.654411	0.949556
2310008H04Rik	chr16:15887378-16146926	3.50764	3.03928	0.866512	0.654418	0.949556
1500015A07Rik	chr18:61886043-61887907	7.72155	8.5333	1.10511	0.654458	0.949556
1700113I22Rik	chr11:101280127-101296979	0.84512	1.2291	1.45381	0.654507	0.949556
Nr3c1	chr18:39570198-39646899	9.45601	10.1044	1.06856	0.654527	0.949556
Pgam5	chr5:110688153-110698918	28.8535	31.0175	1.075	0.654697	0.949688
Podxl	chr6:31469492-31513937	3.71493	4.05451	1.09138	0.654764	0.949688
Rexo1	chr10:80003670-80024305	19.8922	21.1485	1.06315	0.655121	0.949931
Ahi1	chr10:20672352-20800235	4.81878	4.3867	0.910353	0.655215	0.949931
Trpc5	chrX:140816213-141122723	0.00653395	0.0199712	2.78356	0.655223	1
Tmem86a	chr7:54306009-54310146	35.1603	37.6228	1.07003	0.655238	0.949931
Ciz1	chr2:32218753-32233817	12.7522	13.7411	1.07754	0.655332	0.949931
Cyp2d22	chr15:82200956-82210690	1.99457	1.70785	0.856322	0.655603	0.949931
N6amt1	chr16:87354429-87368894	8.237	7.33156	0.89009	0.655625	0.949931
BC002163	chr4:123389952-123395429	76.9337	70.5738	0.917334	0.655637	0.949931
Foxm1	chr6:128313011-128335162	26.5707	28.2263	1.06231	0.655707	0.949931
Gm6788	chr19:28837349-28838039	0.32941	0.503386	1.52655	0.655728	1
1700060C20Rik	chr2:158008268-158054958	0.0794715	0.384203	4.78683	0.655818	1
a	chr2:154839305-154876748	0.266642	0.146441	0.550889	0.655842	1
Pwp2	chr10:77633654-77647894	14.3036	15.2989	1.06958	0.655924	0.949931
Setd6	chr8:98239812-98242904	6.64742	7.41136	1.11491	0.656132	0.949931
Rras2	chr7:121190295-121261295	38.6025	36.2146	0.938143	0.656171	0.949931
Aqp6	chr15:99431830-99435908	0.0157666	0.0357345	2.19093	0.656195	1
Slc38a6	chr12:74387841-74453916	2.53271	2.17497	0.858808	0.656239	0.949931
Xrra1	chr7:107007727-107066334	1.858	2.13199	1.14739	0.656295	0.949931
Dio2	chr12:91962991-91976878	0.0383717	0.024481	0.647191	0.656299	1
Ccdc106	chr7:5008327-5012386	3.47208	3.93674	1.13379	0.656347	0.949931
Lsm12	chr11:102024802-102046570	19.8604	21.6415	1.08968	0.656471	0.949931
Gm128	chr3:95040841-95045031	1.47525	1.76655	1.19732	0.656536	0.949931
Dysf	chr6:83958583-84161036	0.804732	0.939693	1.1675	0.656615	0.949931
Mkx	chr18:6934963-7004777	0.312011	0.242747	0.778717	0.656644	1
Gtpbp4	chr13:8971723-8995258	59.2286	55.8085	0.942257	0.656674	0.949931
Rab42-ps	chr4:131858108-131859271	0.600746	0.395587	0.65906	0.656703	0.949931
Sf3b4	chr3:95976472-95981487	36.5072	34.0976	0.933998	0.656744	0.949931
Dclk1	chr3:55046447-55342990	0.247245	0.183795	0.744406	0.656762	1
Rdh16	chr10:127238208-127252895	0.00858618	0.000849316	0.192915	0.656873	1
Adad1	chr3:36962577-37010434	3.79532	4.28296	1.12845	0.656953	0.949931
G6pc	chr11:101229043-101239217	0.06746	0.106428	1.56921	0.656989	1
Poli	chr18:70668333-70689975	4.63753	5.17853	1.11663	0.657039	0.949931
Htr3a	chr9:48707317-48719204	0.0758469	0.0265089	0.35797	0.657058	1
Coch	chr12:52694327-52706760	0.843147	0.692969	0.822095	0.657086	0.949931
Helq	chr5:101191166-101227619	3.62148	3.99644	1.10351	0.657116	0.949931
Hsd17b12	chr2:93872853-93998066	63.6984	59.9258	0.940775	0.657181	0.949931
Gtdc1	chr2:44419941-44717142	14.0021	15.088	1.07755	0.657202	0.949931
Zfp936	chr7:50432957-50447479	2.92063	2.6011	0.890633	0.657203	0.949931
Hnf1b	chr11:83664370-83719317	0.478284	0.381993	0.799094	0.657225	1
Pcdhb5	chr18:37089938-38001526	0.265987	0.0690832	0.262497	0.657328	1
Fam98a	chr17:75936425-75951286	18.7138	17.4686	0.933464	0.657427	0.949931
Mcm7	chr5:138605816-138613090	59.4536	63.0969	1.06128	0.657479	0.949931
Kirrel2	chr7:31232784-31242534	0.193689	0.253581	1.30763	0.657629	1
Gm6086	chr1:95887085-95908116	0.000177	0.0101904	9.50756	0.657649	1
4933411G11Rik	chr5:143942695-143966747	0.0721697	0.111968	1.54392	0.657688	1
Gm9899	chr5:30876359-30927643	0.122913	0.192732	1.56345	0.657757	1
2610029G23Rik	chrX:102275113-102280525	14.6538	15.7706	1.07621	0.657803	0.949931
Dnmbp	chr19:43922456-43986882	4.10843	3.76065	0.91537	0.657861	0.949931
Gtf2f1	chr17:57142824-57150711	70.9398	75.3239	1.0618	0.657941	0.949931
Cpox	chr16:58670320-58680502	7.60289	6.9753	0.917465	0.658071	0.949931
Dnajc12	chr10:62845190-62871588	3.8185	4.39535	1.15103	0.658233	0.949931
Apba2	chr7:71646591-71898762	1.51359	1.72873	1.14205	0.658317	0.949931
Dnajc15	chr14:78226023-78274724	23.9776	26.634	1.11078	0.658331	0.949931
Igsf1	chrX:47135713-47150922	0.394182	0.249718	0.634437	0.658393	1
Aco2	chr15:81702892-81756643	53.0008	56.7414	1.07057	0.658432	0.949931
Cep152	chr2:125388823-125450849	3.32512	3.62492	1.09014	0.658459	0.949931
Herc2	chr7:63305524-63487168	9.99244	9.42036	0.942754	0.658479	0.949931
Tmem53	chr4:116924593-116941185	5.4086	6.24531	1.15467	0.658494	0.949931
Tmem65	chr15:58613823-58654982	20.0661	21.4037	1.06666	0.658535	0.949931
Nvl	chr1:183023553-183074288	16.1667	17.3075	1.07056	0.658585	0.949931
Wdr31	chr4:62114767-62131906	8.63177	9.59826	1.11196	0.658638	0.949931
Yars2	chr16:16303057-16309733	13.8708	15.4425	1.1133	0.658659	0.949931
Rfx7	chr9:72380046-72470756	11.7465	11.0452	0.940302	0.65866	0.949931
Mtap	chr4:88783273-88826994	15.092	14.0077	0.928159	0.658666	0.949931
Clcn1	chr6:42236683-42264655	1.18393	1.36396	1.15193	0.658696	0.949931
Ebag9	chr15:44451186-44472572	11.3061	10.2807	0.909314	0.658769	0.949931
Zc3h10	chr10:127980620-127984800	16.3067	17.5861	1.07845	0.65883	0.949931
Bex2	chrX:132601103-132602775	106.318	113.226	1.06497	0.658864	0.949931
Gm4013	chr18:42434033-42434851	0.900303	1.38406	1.53673	0.658866	0.949931
Me3	chr7:96781327-97002869	0.0131747	0.0251397	1.84411	0.658949	1
Arl6	chr16:59613146-60605357	5.88953	6.62714	1.12522	0.659188	0.949931
Ptbp1	chr10:79314121-79337379	191.914	179.242	0.933971	0.659211	0.949931
Lrrc57	chr2:120429973-120446554	5.47999	6.27837	1.14566	0.65925	0.949931
Csrnp2	chr15:100310000-100325670	15.6232	16.6726	1.06717	0.65931	0.949931
Psmg2	chr18:67801252-67813816	35.1527	37.981	1.08046	0.659336	0.949931
Il16	chr7:90791572-90884000	0.263166	0.321601	1.22121	0.659351	1
Ccdc73	chr2:104726480-104857184	0.500644	0.666199	1.33002	0.659362	0.949931
Btbd7	chr12:104022857-104116616	15.2828	16.2967	1.06634	0.659449	0.949931
Srgn	chr10:61957175-61970503	0.908455	1.1724	1.29022	0.659485	0.949931
Adat1	chr8:114490807-114516202	1.32728	1.52853	1.15151	0.659607	0.949931
1700019G24Rik	chr6:5675638-5978039	0.483098	0.087316	0.182434	0.659638	1
Pdpk1	chr17:24210646-24278561	7.68833	8.21535	1.06854	0.65968	0.949931
Fam63a	chr3:95086856-95111098	13.2618	14.3761	1.08402	0.659701	0.949931
Mfap1a	chr2:121318416-121332392	6.86746	6.31873	0.920109	0.659764	0.949931
Pqbp1	chrX:7471648-7476354	27.6149	25.4429	0.92135	0.65979	0.949931
Stc2	chr11:31259440-31270061	1.73428	1.46892	0.847079	0.659818	0.949931
Lrrc16b	chr14:56109929-56127101	1.19932	1.04798	0.873917	0.65983	0.949931
Fndc3a	chr14:72937759-73109810	9.94368	9.31356	0.936637	0.659878	0.949931
Zrsr2	chrX:160373374-160396598	30.4039	32.4298	1.06663	0.659887	0.949931
Ace2	chrX:160577273-160626350	0.198743	0.258378	1.29856	0.659988	1
Xlr4a	chrX:70319683-70327846	6.43543	7.26095	1.12826	0.660016	0.949932
Bcan	chr3:87791452-87804278	34.2735	36.7837	1.07324	0.660054	0.949932
Kctd13	chr7:134072392-134089123	20.6851	22.3423	1.08011	0.660164	0.949932
Rps12	chr10:23504988-23507015	0.0947643	0.269146	2.82095	0.660207	1
Lipo1	chr19:33629770-33664801	2.58241	2.27411	0.880662	0.660235	0.949932
2510002D24Rik	chr16:18836672-18840206	4.57031	3.97009	0.868698	0.660313	0.949932
Midn	chr10:79611034-79621112	66.8293	63.0177	0.942966	0.660325	0.949932
Tcerg1	chr18:42671140-42735439	37.3522	35.2303	0.943194	0.660492	0.950034
Zfp286	chr11:62591888-62602919	1.49012	1.28829	0.864645	0.660628	0.950034
Gpr151	chr18:42737673-42739306	0.0388156	0.0737882	1.87836	0.660816	1
H2-Q7,H2-Q9	chr17:35576099-35580718	2.45573	1.99269	0.811522	0.660822	0.950034
Ern2	chr7:129313406-129329730	0.0200548	0.0372115	1.81486	0.660842	1
Msl3l2	chr10:55734099-55948495	11.5716	10.5346	0.910392	0.660934	0.950034
Tssk5	chr15:76202387-76205368	0.0642556	0.030494	0.482625	0.660977	1
Vps33b	chr7:87414540-87436465	7.7933	8.49916	1.09056	0.661022	0.950034
Cep68	chr11:20127039-20149427	8.45744	9.07562	1.07308	0.66107	0.950034
Zfp493	chr13:67880629-67890017	0.205728	0.154932	0.754286	0.661123	1
Mageb1	chrX:89260529-89261672	1.21814	1.67066	1.37118	0.66114	0.950034
Gata4	chr14:63817751-63864097	64.9407	61.2294	0.942852	0.661217	0.950034
Rab3d	chr9:21711954-21722565	3.84187	3.48814	0.907952	0.661219	0.950034
Gm5072	chrX:88725464-88726499	1.87548	2.2551	1.2023	0.661247	0.950034
Impa2	chr18:67448876-67478495	8.95305	9.93741	1.10993	0.661251	0.950034
Tnk2	chr16:32644728-32683579	46.7919	49.8285	1.06489	0.661271	0.950034
Rab38	chr7:95578782-95640082	0.18783	0.267274	1.42072	0.661372	1
Cenpm	chr15:82064205-82075177	10.786	9.49434	0.880258	0.661391	0.950099
Tex2	chr11:106363452-106474244	4.30913	4.68588	1.08741	0.661508	0.950099
Tbxa2r	chr10:80791475-80797917	0.564311	0.439519	0.779251	0.661595	0.950099
Eif4h	chr5:135095745-135115198	108.936	102.73	0.943031	0.661607	0.950099
5730494N06Rik	chr2:132065227-132073524	13.2459	14.5259	1.09663	0.661728	0.950168
LOC100303645	chr7:3218784-3221016	0.0131792	0.0376581	2.7264	0.661788	1
Spag7	chr11:70477270-70482918	31.6596	29.3263	0.926303	0.661853	0.950195
Tmsb15a	chrX:132253205-132255212	1.6905	2.60768	1.54223	0.661892	0.950195
Gm5868	chr5:72972877-72978789	0.204316	0.131535	0.645517	0.661936	1
Magee2	chrX:102050290-102052606	0.1588	0.110048	0.694919	0.662144	1
Ccdc14	chr16:34690701-34725280	2.25556	2.0148	0.893307	0.662165	0.950369
H2-Oa	chr17:34229323-34232179	0.0351416	0.0784311	2.19777	0.662257	1
Klhdc7b	chr15:89217321-89219139	0.0181637	0.0405359	2.16743	0.662284	1
Ube2d2	chr18:35931212-35966826	76.0402	71.7468	0.943539	0.662339	0.950369
Pik3r3	chr4:115894518-115975661	11.6629	12.446	1.06714	0.662403	0.950369
Tbc1d15	chr10:114634926-114688549	28.9984	27.3142	0.941923	0.662413	0.950369
Hist4h4	chr6:136750073-136752952	0.0796399	0.116994	1.46322	0.662415	1
Rpl22	chr4:151699986-151708180	90.5958	85.4804	0.943537	0.662415	0.950369
Pogk	chr1:168309297-168339959	4.94175	5.34887	1.08237	0.662452	0.950369
Cd1d2	chr3:86790507-86793454	0.0538483	0.0229227	0.436161	0.662466	1
Zcchc16	chrX:141123449-141556953	0.278873	0.218793	0.785331	0.662475	1
2610206C17Rik	chr7:91838149-91925059	0.334787	0.243435	0.727947	0.662493	1
Ngf	chr3:102273850-102324936	0.304101	0.188425	0.62086	0.662535	1
Arl9	chr5:77433079-77438502	0.653777	1.05364	1.61069	0.662877	0.95078
Kif22	chr7:134171244-134185934	25.8319	24.1368	0.934382	0.662883	0.95078
Fam167a	chr14:64055230-64084339	0.523846	0.620087	1.18337	0.662886	1
Ttc25	chr11:100406945-100433880	0.349352	0.435592	1.24615	0.663194	1
Slc9a1	chr4:132925686-132979613	13.4772	14.3818	1.06712	0.663208	0.95106
Ubxn4	chr1:130140757-130175954	24.4647	25.9722	1.06162	0.66326	0.95106
Maml1	chr11:50069136-50105838	20.8887	19.6864	0.942445	0.663298	0.95106
Bin1	chr18:32536870-32595394	13.8372	12.6952	0.917475	0.663401	0.951103
4931406B18Rik	chr7:50747413-50761308	0.0150232	0.0277361	1.79341	0.663422	1
Esyt2	chr12:117519694-117611571	14.1499	15.0507	1.06366	0.663616	0.951195
Glt25d1	chr8:74134922-74148810	20.1265	18.859	0.937026	0.663719	0.951195
Cabp4	chr19:4135422-4139609	0.0447303	0.018939	0.436013	0.663743	1
Scn4a	chr11:106179906-106210704	0.12119	0.0935149	0.773508	0.663769	1
Egr1	chr18:35020860-35024610	310.024	288.179	0.929538	0.663819	0.951195
Hint1	chr11:54679939-54683998	316.912	336.246	1.06101	0.663871	0.951195
Rpp25	chr9:57351908-57353254	7.22383	8.08642	1.11939	0.663879	0.951195
Ankmy2	chr12:36883710-36923878	3.9748	3.55273	0.89384	0.663902	0.951195
D130043K22Rik	chr13:24936999-24993139	0.0615894	0.0857334	1.38575	0.664064	1
Fam179b	chr12:66066728-66123560	10.6532	9.99809	0.938512	0.664246	0.951508
Nme3	chr17:25033444-25073922	6.7314	9.80084	1.45592	0.664278	0.951508
Pdzrn4	chr15:92227240-92602250	0.132056	0.0965687	0.73329	0.664291	1
Iqcf5	chr9:106416903-106418334	0.262265	0.444755	1.69318	0.664318	1
Lyrm1	chr7:127039805-127060264	1.73592	2.07411	1.19471	0.66447	0.951508
Vps13c	chr9:67688202-67843441	5.05138	4.73201	0.936788	0.664471	0.951508
Cd79b	chr11:106172654-106175843	0.255732	0.169693	0.664868	0.664479	1
Fgf3	chr7:152024516-152029253	0.178004	0.26696	1.49695	0.664496	1
Prkacb	chr3:146392542-146475910	19.0723	17.9278	0.939995	0.664498	0.951508
4932414N04Rik	chr2:68495940-68586522	0.038114	0.0585831	1.52332	0.664507	1
Nfatc2	chr2:168301909-168427155	5.00557	4.53513	0.906035	0.664559	0.951508
Hs3st5	chr10:36226612-36554200	0.0423607	0.069494	1.62576	0.664634	1
Ptpn7	chr1:137029301-137041897	0.0617229	0.0382176	0.625252	0.664808	1
Wdr96	chr19:47811346-47911851	0.378871	0.317709	0.838993	0.664821	1
Patl2	chr2:121945843-122011925	0.236796	0.391703	1.65143	0.66492	1
Smpd2	chr10:41206977-41210146	15.3628	16.6816	1.08584	0.664945	0.951731
Taf7	chr18:37089938-38001526	34.6472	31.7371	0.91601	0.665058	0.951731
Pcdhb14	chr18:37089938-38001526	0.198422	0.02789	0.144869	0.665276	1
Syt12	chr19:4445907-4477143	2.33199	2.06874	0.887162	0.665304	0.951731
4930562C15Rik	chr16:4835415-4867691	0.0310185	0.0499507	1.59129	0.665305	1
Abi1	chr2:22751041-22895760	31.9877	29.8724	0.933874	0.665312	0.951731
2610044O15Rik	chr17:95214078-95233760	1.35453	1.62241	1.19762	0.665335	0.951731
Ccdc12	chr9:110559006-110614097	36.4998	33.6485	0.921884	0.665404	0.951731
Glyctk	chr9:106055190-106060469	1.15218	1.34136	1.16405	0.665429	0.951731
Prepl	chr17:85427686-85489614	7.34123	6.68289	0.910335	0.66563	0.951731
Asb1	chr1:93437141-93456167	2.88238	2.60481	0.903735	0.665835	0.951731
Zkscan2	chr7:130622153-130643963	1.62919	1.82624	1.12088	0.666011	0.951731
Ncrna00086	chrX:53627762-53631647	1.80744	1.58112	0.874853	0.666021	0.951731
Atp5j2	chr5:145944574-145952461	239.039	254.744	1.0657	0.666091	0.951731
Rasd1	chr11:59761715-59778444	9.47533	10.7838	1.13808	0.666093	0.951731
Mterfd1	chr13:67013033-67099337	12.0149	10.4769	0.872003	0.666138	0.951731
Zfy2	chrY:1362122-1426357	0.468837	0.571807	1.21916	0.666183	1
Rraga	chr4:86221576-86223187	33.5698	31.3516	0.933925	0.666305	0.951731
Rps25	chr9:44215796-44226090	40.1171	44.0689	1.0985	0.666341	0.951731
Clec2d	chr6:129130632-129136553	0.93119	1.16073	1.24624	0.666406	0.951731
Krt14	chr11:100064475-100068824	0.0377049	0.0160826	0.441355	0.666454	1
Btk	chrX:131076879-131117679	0.099105	0.142062	1.42912	0.666513	1
D4Ertd22e	chr4:140668929-140695711	26.291	24.5599	0.934159	0.666537	0.951731
Psma4	chr9:54798063-54805837	89.5851	95.2015	1.06269	0.666576	0.951731
Chchd4	chr6:91414269-91423417	23.3497	25.262	1.08189	0.66661	0.951731
Kif18b	chr11:102766832-102786438	17.3564	16.258	0.936719	0.666619	0.951731
Zdhhc24	chr19:4878667-4885397	2.23039	2.57067	1.1525	0.666649	0.951731
Glb1	chr9:114310212-114383495	5.61357	6.31062	1.12415	0.666878	0.951731
Murc	chr4:48676385-48686364	2.35166	2.04395	0.869208	0.666908	0.951731
Mgat2	chr12:70285144-70287760	15.5397	14.4558	0.930254	0.666922	0.951731
1700028J19Rik	chr7:51485299-51491492	0.916225	1.14889	1.25366	0.667012	0.951731
Cabyr	chr18:12899863-12913651	2.83882	2.36032	0.831503	0.667051	0.951731
B3gntl1	chr11:121313262-121534465	4.21895	3.62501	0.859254	0.667064	0.951731
Abca15	chr7:127472197-127551201	0.00565921	0.012475	2.02351	0.667152	1
4933403G14Rik	chr8:128193717-128197265	1.16101	1.00255	0.863633	0.667205	0.951731
Gsto1	chr19:47929478-47939278	26.1194	28.258	1.08187	0.667382	0.951731
Sh3bgr	chr16:96422076-96450540	1.93499	1.6249	0.839829	0.667461	0.951731
Rg9mtd2	chr3:137806501-137822784	5.60668	5.14905	0.918392	0.667527	0.951731
B3gnt8	chr7:26412642-26414509	0.659448	0.480559	0.72914	0.667564	0.951731
4930555G01Rik	chr14:5153653-5162268	0.0264175	0.0505541	1.88034	0.667727	1
Fam110c	chr12:31758832-31764805	1.00309	0.844083	0.841641	0.667831	0.951731
Pde8a	chr7:88358689-88478508	8.57832	7.89536	0.920395	0.667848	0.951731
Zfp536	chr7:38264127-38554771	0.0745873	0.0511381	0.689773	0.667898	1
Surf6	chr2:26746291-26758333	32.5574	34.5895	1.06241	0.667948	0.951731
Mudeng	chr14:49631818-49707398	3.62914	3.06532	0.844684	0.667999	0.951731
2610305D13Rik	chr4:146986044-147016617	4.20512	3.77866	0.89861	0.668021	0.951731
4933427G17Rik	chr7:128126022-128158301	0.278301	0.20128	0.724237	0.668041	1
D11Wsu99e	chr11:113510842-113545465	17.6834	19.0715	1.07849	0.66813	0.951731
Lrrc28	chr7:74658295-74790122	7.47842	8.2551	1.10384	0.668136	0.951731
1110003E01Rik	chr5:65839993-65884074	25.9575	27.7432	1.06879	0.668137	0.951731
Sept1	chr7:134357955-134361959	0.74479	0.586913	0.788309	0.668171	0.951731
Mybpc1	chr10:87981027-88067897	0.0453739	0.0282503	0.630749	0.668294	1
Rbl1	chr2:156971629-157030270	9.07217	8.23099	0.907289	0.66841	0.951731
Serpine1	chr5:137537375-137548142	3.85283	4.25802	1.10514	0.668461	0.951731
4930583K01Rik	chr7:125387420-125389065	0.0809148	0.0347178	0.436036	0.668628	1
Susd3	chr13:49326201-49343532	10.8954	9.7926	0.898792	0.668661	0.951731
Gdpd5	chr7:106530058-106609494	0.736593	0.863773	1.17243	0.66869	0.951731
Zfp637	chr6:117791259-117795974	9.67906	10.7746	1.11317	0.668716	0.951731
Stard4	chr18:33361074-33373470	9.38921	10.139	1.07985	0.668823	0.951731
A530054K11Rik	chr13:67717937-67738690	2.33357	2.10883	0.903734	0.668844	0.951731
Ccdc162	chr10:41258654-41307559	0.27683	0.212777	0.769453	0.668845	1
Nlrp9b	chr7:20593371-20648287	0.0356419	0.0201086	0.576078	0.668858	1
Memo1	chr17:74600039-74694203	27.8037	25.8662	0.930318	0.668863	0.951731
Gm10639	chr9:78137734-78153332	0.222288	0.339353	1.52428	0.669075	1
Apex1	chr14:51544623-51550524	103.748	110.73	1.0673	0.669115	0.951731
Tdp1	chr12:101122724-101193426	12.4505	11.4872	0.922636	0.669123	0.951731
Pabpn1l	chr8:125143370-125146635	0.0315038	0.0690903	2.15637	0.669188	1
Keap1	chr9:21034173-21043776	9.91942	10.8347	1.09226	0.669194	0.951731
Gopc	chr10:52056829-52101930	4.91155	4.51499	0.919276	0.669207	0.951731
C1qb	chr4:136436060-136442092	0.207819	0.311531	1.49666	0.66922	1
Pkd1	chr17:24686894-24769574	8.15533	8.8506	1.08524	0.669224	0.951731
Trim21	chr7:109706435-109713983	2.03115	2.30593	1.13522	0.6693	0.951731
Wdfy2	chr14:63456526-63575723	3.63123	3.21209	0.884605	0.669328	0.951731
Chi3l1	chr1:136078980-136086608	0.361744	0.269351	0.745294	0.669383	1
Syn1	chrX:20425668-20498044	0.490871	0.717242	1.46022	0.669429	0.951731
B230208H11Rik	chr10:12636443-12642925	1.35645	1.75118	1.29079	0.6695	0.951731
Gm14501	chrX:8927724-8928263	0.0767802	0.00469284	0.0731914	0.669516	1
1110014N23Rik	chr19:6062820-6077187	13.8969	14.9522	1.07593	0.669587	0.951731
Mrps23	chr11:88017919-88025009	35.4544	38.0068	1.07199	0.669605	0.951731
Adamts7	chr9:90057815-90094940	2.75888	2.5111	0.910221	0.669628	0.951731
Tjp2	chr19:24168991-24299516	12.7187	11.8852	0.934472	0.669641	0.951731
Phb	chr11:95528270-95542087	17.5455	16.2529	0.926333	0.669682	0.951731
Cdr2	chr7:128100549-128125826	17.8327	19.0753	1.06968	0.669695	0.951731
Steap1	chr5:5736321-5749317	1.08649	1.33989	1.23301	0.669726	0.951731
Ints9	chr14:65568881-65658663	7.17317	6.57308	0.916354	0.669772	0.951731
Adpgk	chr9:59139378-59164007	10.1696	11.0103	1.08266	0.669885	0.951731
Dhx9	chr1:155302887-155334790	102.902	96.6883	0.939616	0.669906	0.951731
Filip1	chr9:79663368-79825689	0.45355	0.377134	0.831886	0.669908	1
Phox2a	chr7:108966826-108986740	0.856296	1.51035	1.76293	0.669917	0.951731
Dusp5	chr19:53603807-53615812	49.4268	46.1517	0.93374	0.669969	0.951731
Prdx5	chr19:6981308-6984135	94.8833	101.417	1.06886	0.669972	0.951731
Dnm3	chr1:163917432-164408165	0.418022	0.320611	0.767528	0.670002	1
Exosc5	chr7:26444171-26453051	29.4285	31.8675	1.08288	0.670085	0.951788
Gda	chr19:21465796-21547151	0.0382874	0.0244761	0.648455	0.670094	1
Npm1	chr11:33052510-33063056	187.369	177.012	0.944724	0.670236	0.951875
Hnrnpa0	chr13:58227239-58229917	248.518	233.229	0.93848	0.670377	0.951875
0610007L01Rik	chr5:130695613-130719635	33.8194	31.9213	0.943877	0.670418	0.951875
2400003C14Rik	chr8:112138416-112217194	65.1518	68.965	1.05853	0.670439	0.951875
Anks1b	chr10:89336253-90435729	0.175049	0.136339	0.780118	0.670544	1
Tbx22	chrX:104863302-104884319	0.0385654	0.0212761	0.56302	0.670609	1
Ipcef1	chr10:3308331-3557940	0.139419	0.0765557	0.552316	0.670677	1
Sap30bp	chr11:115794972-115826848	16.0721	17.2689	1.07446	0.67076	0.952201
Copg	chr6:87837933-87863588	36.8317	34.1055	0.925984	0.670815	0.952201
Ccdc96	chr5:36827236-36830820	0.213132	0.269022	1.26101	0.67088	1
Polr2k	chr15:36103771-36106767	6.91713	8.44354	1.22064	0.670887	0.952201
Ccdc109b	chr3:129617877-129673124	0.126321	0.194181	1.53298	0.670989	1
Bcat1	chr6:144942354-145024677	0.0107839	0.0202434	1.80275	0.671136	1
CK137956	chr4:127604835-127648085	0.155327	0.214424	1.37803	0.671382	1
B4galt6	chr18:20843099-20904905	1.08708	0.957902	0.881279	0.671408	0.952263
Atg3	chr16:45158941-45188651	12.9831	11.9868	0.923268	0.671413	0.952263
Gm16880	chr1:138592787-138622305	0.059445	0.0255121	0.438615	0.671471	1
Dek	chr13:47180135-47201589	93.3656	98.8321	1.05855	0.671537	0.952263
Trpv4	chr5:115072162-115108430	3.54263	3.91737	1.10575	0.671635	0.952263
Chuk	chr19:44147823-44181967	21.0162	22.4878	1.07002	0.671683	0.952263
1810064F22Rik	chr9:22011229-22018304	0.103979	0.149346	1.43215	0.67172	1
Pcyox1l	chr18:61856490-61867289	2.31019	1.99908	0.86539	0.671786	0.952263
Glis3	chr19:28336937-28754567	8.87765	8.25208	0.929542	0.671796	0.952263
Dnajc6	chr4:101169252-101315404	0.176912	0.13829	0.782915	0.671864	1
Inpp5d	chr1:89516886-89617083	0.779897	0.909948	1.16654	0.671881	0.952263
Kcnk12	chr17:88145160-88197334	0.0802268	0.0455056	0.57254	0.671953	1
Cnot6l	chr5:96504756-96591009	15.9551	14.8643	0.931637	0.672046	0.952263
2310046O06Rik	chr9:57385334-57390994	5.10592	5.68284	1.11297	0.672087	0.952263
BC016423	chr13:3537320-3610354	12.1902	11.1321	0.913208	0.672113	0.952263
Rpl17	chr18:75160130-75163035	11.7453	10.3978	0.885283	0.672123	0.952263
St8sia5	chr18:77424585-77494189	1.36399	1.65735	1.21492	0.672169	0.952263
Setd5	chr6:113027632-113103418	44.5072	47.1571	1.05954	0.672357	0.952263
Mmaa	chr8:81790322-81818855	1.56024	1.78256	1.1424	0.672372	0.952263
Trpm3	chr19:22213606-23064374	0.0578013	0.034372	0.601551	0.672385	1
Hspd1	chr1:55134677-55144776	50.9513	48.1003	0.944046	0.672412	0.952263
1700026J04Rik	chr13:35001832-35011861	0.141084	0.193738	1.37058	0.672474	1
Pelo	chr13:115748288-115892172	16.6392	15.3126	0.920277	0.672483	0.952263
Pigh	chr12:80130149-80190657	4.81013	4.07819	0.847865	0.672543	0.952263
Ints6	chr14:63282503-63379949	22.4278	23.7535	1.05911	0.672576	0.952263
Shroom4	chrX:5977262-6210835	2.50705	2.26432	0.90322	0.67259	0.952263
9930104L06Rik	chr4:124614291-124621905	3.18604	2.8543	0.89591	0.672728	0.952263
Oscp1	chr4:125735808-125766578	2.79532	3.15976	1.13033	0.672772	0.952263
Sun1	chr5:139676623-139725749	24.9698	26.4605	1.0597	0.672795	0.952263
Paqr4	chr17:23863302-23877297	2.06776	1.73926	0.841209	0.672808	0.952263
Dpy19l1	chr9:24216224-24307584	11.2745	10.5597	0.936606	0.672887	0.952263
Gtsf1	chr15:103232889-103260858	45.4786	41.986	0.923205	0.672987	0.952263
Fam175a	chr5:101233820-101249954	5.06157	5.57568	1.10155	0.672997	0.952263
Zfp40	chr17:23310835-23330195	1.84235	2.06076	1.11849	0.673005	0.952263
Hist1h4b	chr13:23848889-23849201	1.94234	1.20812	0.622187	0.673054	0.952263
Paqr6	chr3:88168510-88172463	0.430321	0.325279	0.756464	0.673059	1
Veph1	chr3:65858747-66100741	0.0281064	0.0638014	2.22636	0.673106	1
Pycr1	chr11:120497025-120504984	0.63103	0.752485	1.19217	0.673159	0.952263
Atoh8	chr6:72156171-72185571	7.08946	7.76034	1.09462	0.673246	0.952263
Ykt6	chr11:5855760-5867783	59.0714	62.4952	1.05796	0.67332	0.952263
Cct4	chr11:22890592-22903336	129.321	122.237	0.945222	0.673341	0.952263
Fndc7	chr3:108656595-108692926	0.0351075	0.0190427	0.555084	0.673539	1
Snai1	chr2:167363726-167368311	13.6334	14.8482	1.0891	0.673573	0.952478
4930558J18Rik	chr1:57416065-57434388	0.441573	0.553264	1.25237	0.673602	1
Dhx40	chr11:86582350-86621162	39.302	41.5812	1.05799	0.67364	0.952478
Sh2d7	chr9:54386790-54392827	0.0951012	0.0638633	0.674948	0.673677	1
C80913	chr7:38745010-38804571	25.1978	26.7382	1.06113	0.673719	0.952486
Grpel1	chr5:36807833-36826934	16.6367	15.4197	0.926853	0.673819	0.952525
1700084J12Rik	chr15:33012883-33524307	0.309298	0.0869097	0.283307	0.673963	1
Rpf1	chr3:146169309-146184387	27.2063	25.0955	0.922418	0.674061	0.952647
Akt3	chr1:178952245-179178898	7.40116	6.89029	0.930984	0.67408	0.952647
Htr6	chr4:138617323-138630704	0.85648	1.06526	1.24348	0.674288	0.952647
Zfp595	chr13:67413933-67433496	0.69726	0.591379	0.848365	0.674305	0.952647
Mon1b	chr8:116159485-116179433	3.2176	2.91268	0.905263	0.674333	0.952647
1700096K18Rik	chr5:25035835-25037284	1.03596	1.26132	1.21733	0.674344	0.952647
Ppapdc1a	chr7:136400607-136534821	0.0993507	0.165328	1.65747	0.674379	1
1810014B01Rik	chr10:86148271-86152699	1.01288	1.22159	1.20585	0.674443	0.952683
Grm2	chr9:106546865-106558440	0.101762	0.0686772	0.678044	0.674457	1
Itga2	chr13:115626119-115722249	0.00724282	0.0156743	2.02289	0.674465	1
Hs6st3	chr14:119537486-120269037	0.0514533	0.0252073	0.499631	0.674592	1
Gm11517	chr11:96650449-96669954	2.47088	3.49625	1.41481	0.674615	0.952824
Shisa7	chr7:4777153-4796298	0.489938	0.417585	0.852623	0.674656	1
Klhl5	chr5:65522469-65559381	4.98086	4.55694	0.914907	0.674748	0.952908
Zc3h4	chr7:16986544-17023045	10.8739	11.5544	1.06258	0.674917	0.953044
Itih4	chr14:31699677-31715169	0.488558	0.587899	1.20292	0.675001	1
Abcc6	chr7:53231749-53285656	0.0242821	0.013818	0.586106	0.675035	1
Zc3h7a	chr16:11136686-11176486	10.7077	9.94948	0.929196	0.675039	0.953113
Creb3l4	chr3:90041421-90047434	0.378842	0.492102	1.29818	0.675096	1
Chst7	chrX:19636695-19674646	0.228112	0.165297	0.725833	0.675252	1
C78339	chr13:46764890-46771142	13.4746	14.7546	1.09499	0.675256	0.953275
Rrnad1	chr3:87723465-87734117	3.32235	3.82298	1.15064	0.675313	0.953275
Ndufb7	chr8:86090656-86095522	105.96	113.642	1.0725	0.675373	0.953275
Gm4944	chr17:22334231-22362581	0.438606	0.367448	0.838132	0.675434	1
Lrriq3	chr3:154756397-154857242	0.260833	0.330971	1.26787	0.6755	1
Tmem216	chr19:10624955-10630728	6.81928	6.00896	0.88119	0.675544	0.953345
D230025D16Rik	chr8:107749087-107779051	20.609	21.9785	1.06645	0.675706	0.953345
4932418E24Rik	chr2:26127166-26150077	0.133214	0.0940975	0.708551	0.675966	1
Polr2i	chr7:31017092-31018406	41.9472	45.5259	1.08531	0.67598	0.953345
Cybb	chrX:9012377-9046450	0.0298725	0.0173498	0.594374	0.675999	1
Drd5	chr5:38710747-38713549	0.0445255	0.0254983	0.582054	0.675999	1
Pfdn2	chr1:173275829-173288301	158.299	148.973	0.941087	0.676028	0.953345
Gm10136	chr19:29064983-29092059	83.9164	91.579	1.09131	0.676112	0.953345
Cmklr1	chr5:114062363-114100399	0.119044	0.163522	1.37051	0.676156	1
Fbxl19	chr7:134890288-134912442	27.6975	29.3502	1.05967	0.676185	0.953345
Ptpn21	chr12:99914950-99975615	8.61991	8.06508	0.935641	0.676234	0.953345
1110018G07Rik	chr12:86259098-86311836	5.59294	6.01476	1.07541	0.676324	0.953345
Hmha1	chr10:79479416-79494216	1.34369	1.1717	0.872097	0.676354	0.953345
Gm17801	chr17:25397455-25412473	0.14475	0.510857	3.51188	0.676371	1
D10Wsu52e	chr10:85401381-85420538	96.8447	91.6064	0.945911	0.676436	0.953345
Hist1h2ae	chr13:23662385-23663089	1.40395	1.04627	0.745414	0.676476	0.953345
Agl	chr3:116442916-116511084	4.64774	4.34792	0.935505	0.676487	0.953345
Dyrk1b	chr7:28964501-28972313	9.9168	9.0943	0.917068	0.676523	0.953345
Shmt2	chr10:126951994-126959491	32.4683	30.5389	0.940578	0.676629	0.953345
Zfp59	chr7:28623602-28641793	1.19806	1.36326	1.13777	0.67664	0.953345
BC021891	chr8:128434349-128471339	29.86	28.223	0.945179	0.676696	0.953345
Sox8	chr17:25702837-25707631	11.751	12.6164	1.07364	0.676713	0.953345
Btbd1	chr7:88936959-88974317	30.2224	28.4927	0.94277	0.676819	0.953345
Slc27a1	chr8:74092825-74110607	22.9358	24.4055	1.06408	0.676933	0.953345
Gpr108	chr17:57374337-57387064	8.35753	9.1099	1.09001	0.676958	0.953345
Arfip2	chr7:112782714-112788930	12.8494	12.0073	0.934469	0.677041	0.953345
Zfp672	chr11:58128615-58136848	2.27625	2.94532	1.29381	0.677104	0.953345
Gnpat	chr8:127386932-127413957	18.1323	19.3231	1.06567	0.677106	0.953345
Cdca3	chr6:124780193-124783719	29.2719	31.3278	1.07023	0.677284	0.953361
Slc9a9	chr9:94570310-95130871	0.294419	0.234614	0.797559	0.677301	1
Fam98c	chr7:29919951-29941229	6.66223	7.48675	1.12374	0.67738	0.953361
Zfp874b	chr13:67572448-67585189	1.25611	1.09768	0.873973	0.677496	0.953361
Spef1	chr2:130995996-131000546	1.75619	1.51716	0.86397	0.677508	0.953361
Socs4	chr14:47896817-47911266	6.83636	7.49375	1.09615	0.67754	0.953361
Slc18a2	chr19:59335367-59370502	0.0318876	0.0182815	0.586285	0.677612	1
Zan	chr5:137819864-137918292	0.0249905	0.0332617	1.31824	0.677616	1
Brpf1	chr6:113257190-113274698	22.056	23.3528	1.05879	0.677732	0.953361
Fcho2	chr13:99493360-99585404	16.5566	15.6088	0.942757	0.677757	0.953361
Pdlim7	chr13:55598847-55614800	46.0944	50.02	1.08516	0.677808	0.953361
Sept3	chr15:82105364-82124872	0.691344	0.797528	1.15337	0.67782	0.953361
Pkn3	chr2:29934285-29949155	1.15968	0.962462	0.830084	0.677877	0.953361
Zcchc11	chr4:108132030-108232020	20.0926	18.9954	0.945396	0.677974	0.953361
Ppp1r2	chr16:31251626-31275363	16.6042	15.6157	0.94047	0.677995	0.953361
Gm6194	chr3:8461386-8463098	0.0379593	0.0167092	0.454556	0.678078	1
Mrpl24	chr3:87723465-87734117	40.9727	37.9126	0.925316	0.678086	0.953387
A630066F11Rik	chr10:7350033-7384421	2.53501	1.96267	0.774315	0.678252	0.953488
Orc5	chr5:21992306-22056149	12.2699	11.098	0.904498	0.678304	0.953488
Pla2g10	chr16:13715154-13739564	0.340657	0.475043	1.39334	0.678353	1
Krt15	chr11:99993072-99997263	0.0524665	0.0262875	0.510366	0.678412	1
Pou4f2	chr8:80956907-80960551	0.029565	0.0489669	1.63478	0.678465	1
4931428F04Rik	chr8:107800346-107813428	3.80739	3.40331	0.893897	0.678499	0.95358
Hormad1	chr3:95363598-95391593	6.21585	6.90447	1.11077	0.678529	0.95358
Pld3	chr7:28317036-28338131	16.2657	15.1387	0.930717	0.678715	0.95358
Foxg1	chr12:50483869-50487854	0.152909	0.222309	1.45092	0.67883	1
Cenpp	chr13:49559427-49748100	12.1581	13.6941	1.12633	0.67885	0.95358
6530418L21Rik	chr3:105507516-105523760	0.454553	0.381961	0.840651	0.678855	1
Zscan12	chr13:21454688-21464171	2.03836	1.83011	0.897885	0.678869	0.95358
Tmod2	chr9:75413428-75459132	2.72043	2.52263	0.927318	0.678895	0.95358
Gabpb1	chr2:126454648-126501223	19.3724	17.8114	0.919426	0.678914	0.95358
Slc45a3	chr1:133859543-133879541	2.82946	3.19365	1.12867	0.678955	0.95358
Atp6v1h	chr1:5073253-5152630	43.9528	46.6058	1.06036	0.679215	0.953697
Mylpf	chr7:134355121-134357801	1.71927	1.36478	0.793934	0.679219	0.953697
Gpr149	chr3:62333884-62409062	0.0371884	0.0212211	0.581881	0.679259	1
Igfbp1	chr11:7097789-7102549	0.0446952	0.0808366	1.79092	0.679333	1
Ube2m	chr7:13620586-13623619	42.354	39.3447	0.928951	0.67938	0.953697
Ctsw	chr19:5465239-5468498	0.106756	0.0615155	0.580158	0.679398	1
Fmnl2	chr2:52716901-52993236	5.1965	5.58225	1.07422	0.679422	0.953697
4930539J05Rik	chr3:135099186-135101629	3.39637	4.15745	1.22402	0.67944	0.953697
Sgsm1	chr5:113672239-113739806	0.909523	0.749775	0.824554	0.679477	0.953697
Tbcel	chr9:42220399-42280309	10.7242	10.0608	0.938146	0.679686	0.953805
Cct2	chr10:116488053-116500870	287.795	270.721	0.940673	0.6797	0.953805
Ndufaf4	chr4:24825229-24832148	4.59699	4.21173	0.916211	0.679785	0.953821
4930521A18Rik	chr1:31279683-31281132	0.0437743	0.0193666	0.454873	0.679953	1
Prkaa1	chr15:5093860-5131899	3.22321	2.94268	0.912993	0.67999	0.953923
Mark1	chr1:186720302-186823428	4.71231	4.34448	0.921959	0.680056	0.953923
Shisa9	chr16:11984205-12270997	0.0495433	0.0707677	1.41993	0.680066	1
Dync1li1	chr9:114597948-114632895	19.8487	21.2381	1.07	0.680077	0.953923
Btc	chr5:91786286-91832020	0.186577	0.137941	0.740714	0.680249	1
Gm5567	chr6:40060251-40198352	0.0536878	0.0326308	0.61496	0.680424	1
Tas1r3	chr4:155221520-155237462	0.0511373	0.127057	2.45615	0.680481	1
4930556C24Rik	chr16:85819455-85827017	0.0424724	0.0905334	2.10555	0.680495	1
Usp11	chrX:20281034-20297665	9.42279	10.1085	1.07276	0.680509	0.954077
Slc7a2	chr8:41947720-42007424	3.7726	3.4951	0.926463	0.680597	0.954077
Ptcd1	chr5:145901265-145927973	9.62766	10.4709	1.08758	0.68061	0.954077
Rprm	chr2:53936503-53937963	0.381262	0.499516	1.30935	0.6807	1
Harbi1	chr2:91551106-91561723	2.10634	1.83998	0.873604	0.680849	0.954077
Polh	chr17:46308941-46339574	5.38642	4.90033	0.909773	0.680854	0.954077
A430005L14Rik	chr4:153331345-153336033	16.2581	17.8691	1.09908	0.680898	0.954077
Lrrc55	chr2:85028227-85036856	0.199602	0.257495	1.2886	0.680938	1
1700015F17Rik	chr5:5437826-5479143	0.280915	0.425947	1.51445	0.681007	1
Zfp873	chr10:81510871-81524331	1.97629	2.25301	1.13995	0.681037	0.954077
Gmip	chr8:72332585-72345769	2.22297	2.46843	1.11037	0.681088	0.954077
Prcp	chr7:100023762-100083091	2.32842	2.06542	0.887096	0.68117	0.954077
Med10	chr13:69948759-69954972	88.973	94.5617	1.06281	0.681182	0.954077
Mapk13	chr17:28906261-28915649	12.2672	13.4023	1.09252	0.68132	0.954077
Ctcf	chr8:108160437-108206822	25.1375	23.7485	0.944746	0.681481	0.954077
Tmem67	chr4:11966503-12015104	2.38042	2.12832	0.894139	0.681517	0.954077
Nat15	chr16:3884618-3904781	10.9165	10.1064	0.925798	0.681539	0.954077
Kcnc1	chr7:53651837-53694074	0.036252	0.0533605	1.45926	0.681593	1
Eif3j	chr2:121854358-121944122	38.5102	35.8567	0.931098	0.681619	0.954077
Tns1	chr1:73956804-74171021	9.69076	9.15288	0.944501	0.681727	0.954077
Dhx8	chr11:101594269-101628671	18.9963	20.1215	1.05923	0.681788	0.954077
C1rl	chr6:124443130-124460661	0.0949065	0.130572	1.37188	0.68186	1
Car2	chr3:14886425-14900770	0.248954	0.180777	0.727242	0.681891	1
1810035L17Rik	chr12:88769027-88813249	81.4612	68.4481	0.840256	0.681925	0.954077
Tomm20	chr8:129458449-129469730	78.591	73.9531	0.940988	0.681965	0.954077
Ripk3	chr14:56403831-56407694	6.32842	5.6727	0.896401	0.681976	0.954077
Sgcg	chr14:61757293-61877327	0.0325981	0.0070746	0.240329	0.681978	1
1700026L06Rik	chr2:28547599-28555171	1.00649	1.31811	1.3093	0.682086	0.954077
Nek8	chr11:77979607-77990168	3.44194	3.81168	1.10739	0.682363	0.954077
Pxmp2	chr5:110703304-110715187	6.0592	5.3094	0.876275	0.682369	0.954077
Apbb2	chr5:66689963-67010056	5.53311	5.11839	0.925061	0.682382	0.954077
Rnls	chr19:33212234-33466785	0.95524	1.15268	1.20648	0.682383	0.954077
Gna12	chr5:141235897-141306385	63.401	59.9305	0.945262	0.682403	0.954077
Atg16l2	chr7:108438129-108450602	0.981541	0.82334	0.838988	0.682554	0.954077
9430083A17Rik	chr13:51193106-51196096	1.21824	1.39936	1.14855	0.682559	0.954077
Ccdc147	chr19:48012201-48109869	0.0777265	0.10859	1.39203	0.682588	1
Acat2	chr17:13135907-13153591	20.454	19.1207	0.934818	0.682702	0.954077
2610318N02Rik	chr16:17113490-17125199	3.08463	3.54692	1.14982	0.682737	0.954077
Stat5b	chr11:100642044-100711899	9.45494	10.084	1.06653	0.682746	0.954077
Gm2694	chr8:89996710-90049453	8.36146	9.55578	1.14282	0.68276	0.954077
Psmf1	chr2:151541797-151567029	10.3857	11.1163	1.07034	0.68285	0.954077
Atp4a	chr7:31497250-31510553	0.774619	0.903623	1.16632	0.682858	0.954077
Klhl18	chr9:110328429-110379198	4.76422	5.15132	1.08123	0.682995	0.954077
Dtwd1	chr2:125977876-125991013	7.89232	8.73762	1.10709	0.683018	0.954077
Zfp821	chr8:112229448-112248832	13.886	15.1075	1.08796	0.683062	0.954077
Qsox2	chr2:26064649-26092940	7.61122	6.99153	0.918593	0.683087	0.954077
Wdr55	chr18:36919892-36925868	16.8864	18.7148	1.10827	0.683134	0.954077
Clca2	chr3:144459522-144482458	0.0155363	0.00688047	0.476556	0.683143	1
Arf2	chr11:103828184-103846650	28.5999	26.9614	0.942712	0.683235	0.954077
Sec61g	chr11:16401640-16408487	3.86901	4.76449	1.23139	0.683236	0.954077
Hars	chr18:36926181-36942859	32.5413	34.5662	1.06222	0.683269	0.954077
9130206I24Rik	chr4:114581893-114593723	0.040707	0.0236227	0.590373	0.683281	1
Dgat2l6	chrX:97720176-97741447	0.0418789	0.0185621	0.456217	0.683297	1
Ube2g2	chr10:77085065-77108735	37.8281	40.1286	1.06081	0.683334	0.954077
1600029D21Rik	chr9:50296903-50313744	0.14487	0.0908554	0.629707	0.683474	1
Zfp956	chr6:47893173-47915298	4.93649	5.42004	1.09793	0.683517	0.954173
Dcp2	chr18:44540153-44584623	8.31852	7.84101	0.942604	0.683549	0.954173
Tslp	chr18:32975036-32979453	0.124742	0.0294428	0.242105	0.683611	1
4930548H24Rik	chr5:31788231-31790635	0.141083	0.203416	1.43871	0.683638	1
Gm14326	chr2:177677315-177691994	0.898101	1.02122	1.13694	0.683852	0.954449
Crebzf	chr7:97591290-97596229	16.2192	15.2908	0.942763	0.683894	0.954449
Als2cr4	chr1:59157436-59176940	11.1236	12.2318	1.09962	0.684035	0.954505
BC018473	chr11:116613480-116619197	0.0358016	0.0208058	0.592523	0.684069	1
Tigd2	chr6:59158863-59162027	6.2173	5.71399	0.91906	0.68408	0.954505
1700108F19Rik	chr14:77077374-77086915	0.0450537	0.0951559	2.08791	0.684169	1
Creg2	chr1:39675250-39708027	0.312145	0.369548	1.18331	0.684192	1
Ppp2r2d	chr7:146038068-146074739	40.7549	43.1695	1.05925	0.684282	0.954684
Chd6	chr2:160772713-160934792	12.3898	11.7325	0.946953	0.684504	0.954893
Pld5	chr1:177892436-178205443	0.0518632	0.0078346	0.167122	0.684529	1
Ush1g	chr11:115168476-115193617	0.0384608	0.0649147	1.67038	0.6847	1
Serac1	chr17:5941279-6079739	4.30579	4.70829	1.09346	0.684712	0.954979
Epha6	chr16:59613146-60605357	0.0526666	0.0217126	0.423217	0.684749	1
Kif13b	chr14:65271367-65425133	7.31322	7.80152	1.06676	0.68476	0.954979
Rab19	chr6:39331426-39340378	0.121517	0.0717435	0.593742	0.684809	1
Cox18	chr5:90643749-90653021	17.9971	16.2946	0.905407	0.684856	0.954979
Fam114a2	chr11:57296491-57332146	16.0046	17.1906	1.0741	0.684895	0.954979
Blvra	chr2:126896392-126922820	11.9708	13.136	1.09733	0.684933	0.954979
Mfsd6l	chr11:68369687-68371747	0.0315331	0.0564072	1.76458	0.684965	1
Zfp563	chr17:33226311-33247649	0.497015	0.428094	0.861609	0.68503	1
LOC626904	chr6:25881425-25927227	0.0647892	0.107262	1.64559	0.685073	1
Tesc	chr5:118477832-118511879	17.2512	15.6947	0.90978	0.685075	0.955
Pdlim4	chr11:53868429-53882519	59.7503	56.1979	0.940547	0.685095	0.955
Tmem50a	chr4:134453763-134470831	74.5273	70.2002	0.94194	0.685367	0.95511
Gm10804	chr2:93259268-93310031	0.0253158	0.0815886	3.13837	0.685423	1
Spa17	chr9:37410878-37421305	8.26124	9.40888	1.1389	0.685495	0.95511
Cpsf3	chr12:21292157-21320917	35.852	37.9273	1.05788	0.685552	0.95511
Lrrc1	chr9:77278629-77392659	9.80603	10.5295	1.07377	0.685582	0.95511
F730043M19Rik	chr12:33796575-33832451	0.251297	0.179919	0.717087	0.685609	1
Rint1	chr5:23293561-23326187	7.30441	7.87646	1.0783	0.685764	0.95511
Haus6	chr4:86227188-86257926	13.6506	12.8127	0.938623	0.685865	0.95511
Mrps5	chr2:127413161-127429722	20.0233	18.5752	0.927683	0.685972	0.95511
Dync1i1	chr6:5675638-5978039	3.73733	4.1391	1.10747	0.686049	0.95511
Prpf31	chr7:3581586-3594086	12.1911	13.0212	1.06809	0.686193	0.95511
Ccdc146	chr5:20798778-20930495	0.107051	0.0563358	0.530636	0.686219	1
Zfp663	chr2:165176796-165187619	0.00937244	0.0196907	1.99478	0.686282	1
Phc3	chr3:30798216-30868337	3.49819	3.26957	0.934665	0.686324	0.95511
1600002H07Rik	chr17:24352000-24357714	10.8895	11.756	1.07956	0.686346	0.95511
Zap70	chr1:36818705-36839661	0.706258	0.847596	1.19984	0.686386	0.95511
1500032L24Rik	chr15:82176475-82179492	67.6829	72.8569	1.07644	0.686434	0.95511
Pfkfb1	chrX:147024463-147078403	0.90949	1.08831	1.1964	0.686492	0.95511
Neurl3	chr1:36321446-36330270	0.202201	0.262859	1.29851	0.686511	1
Tex11	chrX:98033986-98254978	22.6531	24.0234	1.06049	0.686631	0.95511
Fam55c	chr16:55840065-55895398	0.527998	0.428725	0.812338	0.686724	1
Eno1,Gm5506	chr4:149611305-149622982	2.88934	3.59701	1.24484	0.68674	0.95511
Sirt6	chr10:81084530-81090353	7.60608	8.40651	1.10522	0.686742	0.95511
Lrrc36	chr8:107937521-107987986	0.24179	0.143757	0.596223	0.686758	1
Tep1	chr14:51443735-51490229	1.27997	1.15869	0.905322	0.686806	0.95511
Zfp748	chr13:67639589-67654088	2.98858	2.57214	0.860703	0.686896	0.95511
Fkrp	chr7:17394615-17426280	3.02271	2.3387	0.773785	0.686948	0.95511
Atp8b5	chr4:43280030-43386703	0.806205	0.922618	1.14422	0.686966	0.95511
Pkib	chr10:57351786-57460918	0.00509622	0.022699	3.88749	0.687093	1
March9	chr10:126493105-126497240	3.23322	2.85472	0.88297	0.687131	0.95511
Mfsd7a	chr5:108870072-108877910	0.155165	0.111096	0.717805	0.687142	1
Gpr176	chr2:118102833-118199155	0.0919198	0.0658773	0.719731	0.687157	1
1700020A23Rik	chr2:130230994-130231810	0.284	0.475248	1.67105	0.687245	1
1110006O24Rik	chr5:116081057-116081825	5.76898	6.64661	1.1521	0.687276	0.95511
Ceacam1	chr7:26164545-26351436	0.0475348	0.0134599	0.297928	0.687378	1
Tsga8	chrX:80194208-82450389	0.52128	0.942389	1.80629	0.687437	0.95511
Six1	chr12:74142813-74147699	0.598625	0.496472	0.829639	0.687467	0.95511
Nipal3	chr4:135004815-135050419	1.8524	1.6699	0.901532	0.687482	0.95511
1600012H06Rik	chr17:15080188-15098237	6.58022	5.92545	0.900509	0.68752	0.95511
Ndufc1	chr3:51209400-51212877	54.3721	59.93	1.10222	0.687525	0.95511
Tmem110	chr14:31638779-31690396	10.3915	9.71184	0.934601	0.687547	0.95511
Pnoc	chr14:66019509-66044309	0.198902	0.132604	0.668347	0.687575	1
Polr3c	chr3:96515817-96531362	16.3011	17.5172	1.0746	0.687599	0.95511
Pign	chr1:107417716-107560253	5.18163	4.78167	0.922827	0.687608	0.95511
Adm2	chr15:89153402-89155161	0.0697664	0.0315113	0.459417	0.687639	1
Gml	chr15:74643884-74649245	2.46586	2.06326	0.836797	0.687999	0.95511
1500012F01Rik	chr2:166861296-166891362	62.4148	69.312	1.1105	0.688073	0.95511
Kti12	chr4:108507282-108534724	26.505	24.5089	0.924693	0.68808	0.95511
2310022A10Rik	chr7:28338313-28367117	5.22891	4.73232	0.905048	0.688103	0.95511
Tcfap2a	chr13:40811043-40829192	0.209283	0.155478	0.744131	0.688117	1
Bckdhb	chr9:83842387-84017847	7.9227	7.14994	0.902475	0.688154	0.95511
Fam176b	chr4:125825246-125827118	25.5318	23.7389	0.929781	0.688202	0.95511
Cenph	chr13:101529640-101545854	28.773	30.8067	1.07068	0.68826	0.95511
Noxa1	chr2:24935842-24950725	0.0769527	0.131168	1.69549	0.688354	1
Hspe1	chr1:55144991-55148161	38.4257	41.5229	1.0806	0.688438	0.95511
Gm19522	chr16:42884482-42912183	0.0250997	0.0112825	0.470599	0.688481	1
Mbd6	chr10:126703317-126725827	21.9449	23.6473	1.07757	0.688543	0.95511
4930429B21Rik	chr3:32233715-32266360	0.114513	0.045209	0.400033	0.688549	1
Med21	chr6:146591100-146599122	33.6987	30.9842	0.91945	0.688549	0.95511
Agbl3	chr6:34730431-34807932	1.06738	1.21696	1.14001	0.688639	0.95511
Brcc3	chrX:72661966-72701040	7.37344	8.24759	1.11854	0.688968	0.95511
Fdps	chr3:88897509-88905867	16.996	15.6474	0.920657	0.689075	0.95511
Loxl4	chr19:42666768-42687296	0.127012	0.0866831	0.68496	0.689304	1
Nf2	chr11:4665850-4749530	14.5426	15.4104	1.05967	0.689317	0.95511
Scn2b	chr9:44887265-44943689	0.124588	0.0933451	0.751227	0.68933	1
Sntg2	chr12:30859421-31058240	1.69176	1.9325	1.14222	0.68933	0.95511
Osbp	chr19:12040333-12068604	17.1261	16.1723	0.94431	0.689338	0.95511
Tmco4	chr4:138528819-138615086	4.20401	4.59317	1.09255	0.689346	0.95511
Cnpy4	chr5:138628762-138635122	9.33278	10.146	1.08713	0.68935	0.95511
Ndufa1	chrX:34727583-34731233	34.4393	37.9693	1.1025	0.689463	0.95511
Pla2g3	chr11:3388229-3394169	0.0587493	0.0875931	1.48275	0.689494	1
2810422O20Rik	chr1:165925075-165927374	2.1139	2.44619	1.15712	0.689565	0.95511
Asrgl1	chr19:9186208-9210056	6.54604	7.13326	1.08969	0.689592	0.95511
Rabep2	chr7:133572280-133606587	7.48929	8.13202	1.08581	0.689644	0.95511
Cul1	chr6:47404322-47476138	45.8553	48.37	1.05484	0.689669	0.95511
Sigirr	chr7:148277073-148286445	0.210624	0.152769	0.726614	0.689689	1
Cer1	chr4:82527654-82531055	0.144609	0.0955665	0.66319	0.689768	1
Plcg1	chr2:160557045-160698726	21.3401	22.6828	1.06292	0.689789	0.95511
Sox18	chr2:181404541-181406345	5.3934	6.01934	1.11604	0.689908	0.95511
Top3b	chr16:16870983-16893079	11.7333	12.5481	1.06944	0.689992	0.95511
Myh15	chr16:49057598-49199217	0.0170179	0.0263513	1.51801	0.689994	1
Papss1	chr3:131227731-131306635	36.8434	34.8399	0.945623	0.690079	0.95511
Prss53	chr7:135021214-135034484	0.369606	0.576547	1.55839	0.690115	1
Aim2	chr1:175350734-175396167	0.483432	0.394877	0.817198	0.690253	1
2700078E11Rik	chr19:60600598-60656926	35.3364	33.5127	0.948392	0.690285	0.95511
Hist1h2ac	chr13:23773335-23775828	0.142586	0.101808	0.716003	0.690288	1
Exosc3	chr4:45329501-45333475	14.9326	16.3378	1.0941	0.690352	0.95511
Tmem55b	chr14:51544623-51550524	13.361	14.9075	1.11574	0.690434	0.95511
Tk1	chr11:117676832-117701222	15.8444	14.5371	0.917497	0.690453	0.95511
Cbln2	chr18:86882439-86887675	0.840486	0.995292	1.18397	0.690466	0.95511
E030010A14Rik	chr19:24748497-24936332	0.0503704	0.0175618	0.361333	0.690539	1
Atp2c1	chr9:105313691-105397447	10.4905	11.1555	1.06338	0.690543	0.95511
Gata6	chr18:11052507-11085633	16.7759	15.7419	0.938368	0.690547	0.95511
Rpl39l	chr16:10170320-10175004	58.1992	62.2537	1.06966	0.690813	0.95511
Zfp389	chr13:21596184-21598393	0.404281	0.28495	0.70556	0.690831	1
Sbk1	chr7:133416132-133438513	51.7558	54.5723	1.05442	0.690935	0.95511
D330045A20Rik	chrX:136014905-136089119	3.78682	4.13085	1.09083	0.690946	0.95511
Prokr2	chr2:132196064-132211183	0.0885222	0.064902	0.736153	0.690961	1
Gorasp1	chr9:119804012-119846676	3.96021	4.53669	1.14553	0.691042	0.95511
Snx12	chrX:98293124-98417902	31.0009	33.3723	1.07649	0.691197	0.95511
Dhx36	chr3:62272563-62310910	14.0257	14.8543	1.05907	0.6912	0.95511
Zfp710	chr7:87169699-87237637	11.1405	11.8758	1.066	0.691212	0.95511
Tnfsf13	chr11:69496078-69509600	0.424353	0.253092	0.597367	0.691227	1
Tcea3	chr4:135803871-135830814	3.70055	3.23655	0.874647	0.69125	0.95511
Surf2	chr2:26768897-26789031	9.75334	7.21645	0.739922	0.691347	0.95511
Cym	chr3:107014212-107024650	0.111707	0.17179	1.53309	0.691349	1
OTTMUSG00000016609	chr2:175594788-176850107	0.889458	0.653361	0.734859	0.691372	0.95511
Srm	chr4:147965621-147968728	19.1787	20.6955	1.07908	0.691388	0.95511
Nat6	chr9:107482500-107489690	2.21488	2.53161	1.14294	0.691429	0.95511
Crtc2	chr3:90058202-90068047	31.6958	33.5229	1.05764	0.691576	0.95511
2010002N04Rik	chr18:60633844-60661637	3.52097	3.13147	0.889408	0.691584	0.95511
Mrpl41	chr2:24817941-24830618	6.56415	7.21386	1.09896	0.691644	0.95511
Ehbp1l1	chr19:5707373-5726317	2.72172	2.42876	0.892402	0.691731	0.95511
Acly	chr11:100337665-100389314	91.2977	96.5121	1.05711	0.691752	0.95511
Abl2	chr1:158488917-158579750	16.4504	17.3795	1.05648	0.691754	0.95511
Fam96a	chr9:65974417-65986775	27.2544	25.3889	0.931555	0.691797	0.95511
Wdr54	chr6:83102703-83106373	1.44291	1.71422	1.1879	0.691798	0.95511
Acn9	chr6:6906017-6989220	10.8384	9.44867	0.871789	0.691822	0.95511
Dixdc1	chr9:50470857-50536089	2.86427	2.63344	0.919439	0.692065	0.95511
Gnb4	chr3:32482449-32515457	11.1739	11.9773	1.07189	0.69212	0.95511
Cyct	chr2:76191999-76198505	33.9446	31.1364	0.917274	0.692215	0.95511
Hmg20b	chr10:80808790-80813202	20.7916	22.533	1.08375	0.692389	0.95511
Mcf2l	chr8:12915892-13020509	1.92737	1.71293	0.888797	0.692399	0.95511
Znrd1as	chr17:37095536-37102568	1.66881	1.99046	1.19263	0.692465	0.95511
Paqr7	chr4:134052892-134064725	3.54399	3.95817	1.11684	0.692503	0.95511
Birc2	chr9:7818225-7835255	23.7466	22.4205	0.944159	0.692506	0.95511
Kcna7	chr7:52661329-52666752	0.90425	0.779191	0.861851	0.692553	0.95511
Nanog	chr6:122657585-122663796	0.128737	0.208358	1.61371	0.692572	1
Sc4mol	chr8:67196941-67212375	17.1647	15.9838	0.931206	0.692647	0.95511
Psmg3	chr5:140299547-140302797	7.24155	8.19258	1.13131	0.692649	0.95511
Nup205	chr6:35127615-35197598	17.7606	18.7421	1.05526	0.692687	0.95511
1700037C18Rik	chr16:3905797-3908689	0.826559	0.650429	0.787169	0.692717	0.95511
Rbm28	chr6:29073572-29114724	11.4907	10.8001	0.939904	0.69272	0.95511
Tmem85	chr2:112106470-112208184	32.5773	36.0524	1.10667	0.692733	0.95511
Pcdhga2	chr18:37089938-38001526	0.726957	0.354099	0.487802	0.692758	0.95511
Nudt19	chr7:36332203-36340947	30.7826	32.7171	1.06284	0.692775	0.95511
9030625A04Rik	chr14:77424007-77436424	7.05557	7.66185	1.08592	0.692794	0.95511
Tsx	chrX:100609805-100619922	1.41674	1.12231	0.792324	0.692999	0.955125
Zfp518b	chr5:39059722-39076065	8.12437	7.59189	0.934467	0.693014	0.955125
BC029722	chr2:155601079-155644939	8.22144	9.05671	1.10158	0.693027	0.955125
Cd53	chr3:106561778-106593067	0.0437818	0.0257521	0.597388	0.693093	1
Ubxn10	chr4:138274440-138281166	1.86915	2.10105	1.124	0.693195	0.955125
Ncoa7	chr10:30365387-30522913	8.67367	8.09402	0.933179	0.693267	0.955125
Trappc10	chr10:77649470-77707387	10.8686	10.2336	0.94158	0.693351	0.955125
Minpp1	chr19:32560258-32589860	21.6411	20.3579	0.940708	0.693357	0.955125
1200016B10Rik	chr1:153214828-153275565	8.37401	8.96407	1.07045	0.693391	0.955125
Dpcr1	chr17:35772699-35780640	0.169641	0.124197	0.733687	0.693458	1
Ikzf3	chr11:98326006-98407345	0.0626087	0.0863509	1.37325	0.693523	1
Mcrs1	chr15:99055406-99082392	10.054	10.9961	1.09369	0.693524	0.955192
Trappc5	chr8:3676476-3680921	12.0069	11.1324	0.927173	0.693586	0.955192
Myadml2	chr11:120507344-120509651	0.0833695	0.0296739	0.363566	0.693613	1
Ccr10	chr11:101034311-101036757	0.021853	0.0458916	2.05188	0.693688	1
Arl6ip1	chr7:125262403-125273139	67.3838	63.905	0.948374	0.693919	0.95555
1700086L19Rik	chr12:75385262-75396937	0.146335	0.26357	1.7957	0.69392	1
Ucp3	chr7:107621499-107634941	0.0344859	0.0176725	0.526195	0.694042	1
Dynll1	chr5:115747118-115750999	69.8465	73.6435	1.05436	0.694093	0.955689
Magi1	chr6:93625448-94233898	3.75249	3.44438	0.917914	0.694242	0.955793
Gm14137	chr2:118998235-119042786	0.0548575	0.113608	2.05179	0.694258	1
Clca3	chr3:144667500-144695740	0.0710042	0.0473574	0.671591	0.694319	1
Hrasls	chr16:29209780-29230616	0.102641	0.139524	1.35587	0.694405	1
Cd163	chr6:124254668-124280545	0.0228512	0.00538254	0.267598	0.694423	1
Samd4	chr14:47502639-47725492	1.86082	1.67595	0.900705	0.694631	0.95621
Mrps25	chr6:92041411-92134017	2.29275	2.0301	0.885493	0.694735	0.95621
1110051M20Rik	chr2:91117984-91284799	4.4869	4.04008	0.900439	0.694771	0.95621
2300002M23Rik	chr17:35704429-35705890	0.0515082	0.0233559	0.463849	0.694898	1
Araf	chrX:20425668-20498044	18.7665	17.2481	0.919094	0.69496	0.95621
4632411B12Rik	chr1:36392574-36426026	32.0183	30.3816	0.948884	0.695003	0.95621
Sars	chr3:108227781-108248177	20.7862	19.6152	0.943667	0.695027	0.95621
4930555I21Rik	chr4:135051901-135093718	0.30257	0.380445	1.25653	0.695155	1
4930579C15Rik	chr4:94573983-94595501	0.842294	1.0306	1.2233	0.695182	0.95621
Klhl25	chr7:82993223-83019016	5.65429	5.12354	0.90615	0.695194	0.95621
Dgki	chr6:36796021-37249976	0.55997	0.647476	1.15599	0.69524	0.95621
Scrn3	chr2:73150708-73175864	2.22315	2.47514	1.1133	0.695302	0.95621
Mxd3	chr13:55423415-55431091	5.34462	4.31903	0.808144	0.695352	0.95621
Msh6	chr17:88374389-88464625	28.2127	30.3145	1.0745	0.69545	0.956235
Gm16023	chr4:154975524-154998864	0.651843	0.894631	1.37189	0.695517	0.956234
Gpr180	chr14:118536348-118563454	8.01847	7.42768	0.926331	0.696142	0.956699
Gtf2e1	chr16:37509881-37539855	24.7729	26.2019	1.05768	0.696197	0.956699
Srpk1	chr17:28726536-28759399	21.1447	22.4504	1.06175	0.696202	0.956699
Ripk2	chr4:16050521-16090645	11.094	10.2554	0.924416	0.696208	0.956699
Phactr1	chr13:42775991-43233881	0.549764	0.465123	0.846321	0.6963	1
Rnf121	chr7:109168385-109213646	11.3464	10.4208	0.918431	0.696386	0.956699
2210408F21Rik	chr6:31170350-31287394	0.689693	1.02758	1.4892	0.696405	0.956699
Rgs8	chr1:155500166-155544795	0.0703298	0.0519641	0.742524	0.696461	1
BC003965	chr17:25321505-25324607	6.32256	6.84231	1.08219	0.696494	0.956699
Nlrp3	chr11:59356187-59380458	0.0571932	0.0795759	1.38463	0.696527	1
A230056P14Rik	chr7:63217900-63274943	0.0909104	0.0196736	0.224932	0.696529	1
Fbxl14	chr6:119382548-119494365	14.7626	13.8968	0.941356	0.696614	0.956699
Kdm2a	chr19:4316146-4397077	27.6468	29.1218	1.05335	0.696808	0.956699
Akna	chr4:63028161-63064479	1.9648	2.15343	1.09596	0.696858	0.956699
Adamtsl4	chr3:95480126-95491781	0.845571	0.733691	0.867843	0.696864	0.956699
St8sia6	chr2:13576564-13715147	0.148678	0.111606	0.752322	0.696969	1
Atpbd4	chr2:114342153-114480664	6.70745	6.17479	0.920599	0.696985	0.956699
Hdac5	chr11:102057060-102091486	23.5698	24.9414	1.05819	0.696991	0.956699
Sap130	chr18:31794036-31882715	21.1946	22.383	1.05607	0.697027	0.956699
Unc5c	chr3:141128527-141497886	0.066451	0.0515735	0.779432	0.697035	1
Fhod3	chr18:24867945-25327378	0.491045	0.608538	1.23879	0.697038	1
Polr2d	chr18:31948812-31956355	75.319	80.2053	1.06487	0.697092	0.956699
Scn10a	chr9:119517573-119628150	0.0867792	0.111663	1.28348	0.697113	1
Mff	chr1:82721492-82748964	37.7627	35.6449	0.94392	0.69716	0.956699
Ppp1r14c	chr10:6881565-6980391	0.100659	0.139773	1.38476	0.697193	1
Chmp2a	chr7:13617354-13620126	82.2331	77.639	0.944134	0.697196	0.956699
Ccnc	chr4:21654849-21677693	4.4514	3.89387	0.87478	0.697201	0.956699
Gli3	chr13:15555555-15821858	6.99262	6.59564	0.943237	0.697249	0.956699
Lrrtm2	chr18:35278565-35414429	0.0847152	0.00721589	0.095851	0.697403	1
Cmpk1	chr4:114633217-114659833	41.2768	43.6707	1.05799	0.697418	0.956777
Slc7a8	chr14:55341051-55400723	5.67166	6.10388	1.07619	0.697452	0.956777
Mdh1b	chr1:63745400-63776892	0.198876	0.142587	0.71838	0.697493	1
Gstz1	chr12:88447815-88505673	8.43158	9.36508	1.1107	0.697718	0.957011
Rpl35	chr2:38853828-38860651	55.403	60.443	1.09097	0.697812	0.957011
Ext2	chr2:93535787-93662725	23.7242	22.4021	0.944274	0.697887	0.957011
Tmem30b	chr12:74644100-74647382	0.811332	0.693776	0.855286	0.697917	0.957011
Gabrr1	chr4:33219530-33250563	0.0525031	0.0311569	0.601029	0.697966	1
Hnf4a	chr2:163372923-163398643	0.0125723	0.00574883	0.49725	0.697975	1
Mtmr9	chr14:64142446-64162790	16.6782	17.7786	1.06597	0.698	0.957018
A630072M18Rik	chr5:20398841-20462216	2.2688	1.97676	0.871337	0.698069	0.957018
Timp4	chr6:115084919-115232644	0.188576	0.0964485	0.514034	0.698131	1
Taf5l	chr8:126520215-126545209	37.071	39.0918	1.05451	0.698235	0.957145
Vpreb3	chr10:75411056-75412391	0.154564	0.0718229	0.468122	0.698244	1
Irf8	chr8:123260275-123280592	4.78032	4.37088	0.914367	0.698512	0.957424
Eprs	chr1:187186973-187252234	35.0661	36.9206	1.05288	0.69862	0.957472
Tnfaip8l2	chr3:94938009-94946282	0.12911	0.0295665	0.234928	0.698641	1
Pdcd6ip	chr9:113560861-113617377	22.0196	20.8715	0.947862	0.698843	0.957599
F830045P16Rik	chr2:129284094-129362338	0.0283686	0.0130076	0.476958	0.698985	1
Mrps21	chr3:95666574-95674542	40.7173	44.9657	1.10434	0.698992	0.957599
3830406C13Rik	chr14:13116722-13135745	2.20312	2.50519	1.13705	0.69905	0.957599
Phc1	chr6:122267748-122287033	26.1194	24.7169	0.946306	0.69908	0.957599
Kcnip4	chr5:48780741-49676898	0.114696	0.0713449	0.625302	0.69911	1
Nudt8	chr19:4000579-4002102	14.8091	16.3379	1.10323	0.699146	0.957599
Xlr3b	chrX:70437517-70448269	9.77582	8.97444	0.918033	0.699358	0.957599
Coro1a	chr7:133843287-133848268	5.97978	5.39645	0.902466	0.69936	0.957599
Cdh19	chr1:112785771-112873949	0.0275047	0.0441976	1.58562	0.699367	1
Pdzk1ip1	chr4:114761312-114766499	0.504794	0.314073	0.622928	0.699447	1
Tsn	chr1:120195094-120207709	62.6816	59.5417	0.949908	0.699479	0.957599
Dexi	chr16:10530299-10543147	10.9503	11.9509	1.09137	0.699494	0.957599
Dnmt3l	chr10:77492775-77526360	0.466928	0.364825	0.781798	0.699523	1
Nhp2	chr11:51433274-51449398	121.944	129.635	1.06307	0.699571	0.957599
Myom2	chr8:15057652-15133419	0.022629	0.0345415	1.50415	0.699648	1
Prss57	chr10:79240018-79251730	0.0117206	0.0577234	4.6164	0.699655	1
Cyb561d1	chr3:107998688-108003752	3.577	3.90816	1.09255	0.699662	0.957599
Bbs7	chr3:36472064-36512311	3.07827	2.77284	0.900811	0.699667	0.957599
Ctdspl2	chr2:121782188-121839322	19.4862	18.455	0.947083	0.699747	0.957599
Tnfsf14	chr17:57328914-57333609	0.0306978	0.0141104	0.476702	0.699892	1
Slc22a20	chr19:5970233-5986143	0.0346096	0.0160457	0.478683	0.699927	1
Crebl2	chr6:134780216-134807901	3.0409	3.37217	1.1089	0.69996	0.957599
Tmc6	chr11:117627298-117641997	11.062	11.9599	1.08116	0.699986	0.957599
Jund	chr8:73221637-73224515	187.449	198.38	1.05831	0.699988	0.957599
BB287469,Gm4027	chr12:88959817-88963905	0.00592228	0.0179666	2.73994	0.70001	1
Gpr30	chr5:139835692-139936488	0.350953	0.513195	1.46098	0.700018	1
Zscan10	chr17:23737822-23747986	0.0897378	0.124543	1.38358	0.700208	1
Pcdhb17	chr18:37089938-38001526	0.777498	0.435612	0.560839	0.700247	0.957599
Mpdz	chr4:80924403-81088709	5.76557	5.42149	0.940332	0.700388	0.957599
Fut4	chr9:14552902-14556566	0.790176	0.681834	0.863062	0.700426	0.957599
Fjx1	chr2:102289522-102291949	7.47214	6.86986	0.919407	0.700451	0.957599
Slc22a3	chr17:12612839-12700570	0.0176681	0.00820466	0.493069	0.700534	1
Mtcp1	chrX:72650185-72661882	6.44908	5.59076	0.866929	0.700542	0.957599
Gm13691	chr2:83824662-83827972	2.66981	2.3952	0.897181	0.700557	0.957599
Nmt1	chr11:102889875-102927419	28.1513	26.5107	0.941724	0.70064	0.957599
1110001A16Rik	chr17:79315838-79336410	4.91416	6.31733	1.28548	0.700667	0.957599
Pcdhgb7	chr18:37089938-38001526	0.773876	0.410214	0.530684	0.700677	0.957599
2610029I01Rik	chr4:21684528-21694358	1.15482	0.971262	0.841188	0.700768	0.957599
Gm13693	chr2:83818852-83822162	2.68768	2.41198	0.897459	0.70086	0.957599
0610043K17Rik	chr4:101019128-101071790	0.246494	0.106935	0.436112	0.70091	1
Pcdhb12	chr18:37089938-38001526	0.269931	0.080618	0.30125	0.700926	1
Celf5	chr10:80921972-80945454	0.223641	0.272466	1.21735	0.700981	1
Gm2762	chr13:53489057-53550999	0.13096	0.176606	1.34591	0.701068	1
Gm12070	chr11:26685107-26687859	307.492	325.242	1.05772	0.701097	0.957599
Hist1h2bb	chr13:23838602-23839070	2.08005	2.68138	1.28896	0.701129	0.957599
Slc6a7	chr18:61155033-61173853	0.250627	0.308266	1.22907	0.701175	1
AW209491	chr13:14722511-14730469	3.51725	3.11321	0.885159	0.701272	0.957599
Cdk18	chr1:134010123-134036262	1.14747	0.999509	0.871167	0.701283	0.957599
Gm1110	chr9:26687151-26730666	0.0998339	0.137875	1.37726	0.701292	1
Tmc4	chr7:3596870-3629155	0.68968	1.02515	1.48571	0.701337	0.957599
Sycp2	chr2:178080000-178142363	5.17527	5.53042	1.06861	0.701505	0.957599
Cnot4	chr6:34972064-35083737	13.3254	12.4752	0.936202	0.70155	0.957599
Ulk2	chr11:61589099-61668594	6.10855	6.51344	1.06627	0.701594	0.957599
Fmo5	chr3:97432726-97459210	0.614926	0.534164	0.868877	0.701698	0.957599
Rassf1	chr9:107456986-107464591	27.7328	26.0471	0.939219	0.701736	0.957599
9130011J15Rik	chr8:75089096-75094947	28.198	26.6837	0.9463	0.70176	0.957599
Thsd7b	chr1:131169880-132115855	0.173636	0.209598	1.20593	0.701816	1
Zfpm1	chr8:124806040-124861147	27.3383	25.8886	0.946974	0.701873	0.957599
Sfxn5	chr6:85163044-85283416	0.403389	0.478769	1.1864	0.701911	1
Plxdc1	chr11:97784550-97847760	1.5425	1.75756	1.13933	0.701914	0.957599
Cmtm6	chr9:114640320-114658461	32.2392	30.5794	0.948518	0.701951	0.957599
Amz1	chr5:141200080-141229266	0.895607	1.03966	1.16066	0.701961	0.957599
Zfp879	chr11:50645536-50655054	0.280573	0.351526	1.25199	0.701984	1
Oaz2-ps	chr9:65524354-65538107	57.105	60.2058	1.0543	0.70199	0.957599
Itpripl2	chr7:125628625-125635489	1.96166	2.13679	1.08923	0.702098	0.957599
Papolg	chr11:23762645-23795270	5.42368	5.02662	0.926805	0.70212	0.957599
Car14	chr3:95697918-95708562	0.311928	0.129839	0.418112	0.702186	1
Lypla2	chr4:135524139-135528509	26.3552	28.0848	1.06562	0.702196	0.957599
Ablim3	chr18:61959046-62071506	0.179284	0.222068	1.23731	0.702243	1
Hist1h4a	chr13:23852714-23853026	3.97658	5.20271	1.30826	0.702278	0.957599
H2-Ke6	chr17:34162977-34165000	7.92267	7.07312	0.892783	0.702293	0.957599
Dclre1c	chr2:3341402-3392258	3.19424	2.82642	0.884885	0.702503	0.957599
Ostf1	chr19:18654853-18706303	6.88939	7.55134	1.09607	0.702503	0.957599
Ankrd6	chr4:32891009-33037801	2.45475	2.69793	1.09902	0.702562	0.957599
Commd3	chr2:18594088-18597843	27.7793	25.7163	0.925739	0.702568	0.957599
Gm3414	chr5:46061163-46248779	0.469213	0.588372	1.25341	0.702642	1
Arhgap12	chr18:6024447-6136096	8.99371	9.5744	1.06456	0.702655	0.957599
Atf1	chr15:100058289-100091679	40.4256	38.3098	0.947663	0.70268	0.957599
Hrsp12	chr15:34413776-34425001	8.50549	9.44512	1.11046	0.702793	0.95761
BC027072	chr17:72092894-72102225	0.017295	0.00952479	0.575282	0.702805	1
Hamp2	chr7:31707390-31709200	0.686554	0.433636	0.632148	0.702835	0.95761
Hsd3b6	chr3:98609426-98618366	0.0311341	0.0144351	0.480334	0.703069	1
Il1rapl1	chrX:83992580-85360962	0.034518	0.0188772	0.559637	0.703155	1
Fbxl13	chr5:20989664-21151423	0.03596	0.102212	2.79253	0.703484	1
Rnf219	chr14:104876750-104921883	5.00997	4.62498	0.923171	0.703494	0.957703
Gm1140,Gm14692	chrX:64948872-64959525	2.65453	3.13344	1.18034	0.703526	0.957703
Kcnip2	chr19:45868159-45890293	0.377935	0.549801	1.45355	0.703559	1
Aldoa	chr7:133938747-133943961	241.576	228.609	0.946324	0.703606	0.957703
Nkain4	chr2:180669476-180689404	2.2037	1.84702	0.838218	0.703686	0.957703
Dph2	chr4:117561247-117564608	6.54233	7.08788	1.08337	0.703726	0.957703
Zfp192	chr13:21605090-21622980	3.07247	2.86625	0.932903	0.7038	0.957703
Gpr61	chr3:107951238-107957800	0.0156865	0.0273039	1.69622	0.703972	1
Rgs4	chr1:171671607-171677773	0.402549	0.329786	0.819692	0.704001	1
Olfr1372-ps1	chr11:51968377-51971409	0.508491	0.626008	1.23066	0.704171	0.957703
Eif3f	chr7:116077928-116085456	211.535	200.983	0.950117	0.704271	0.957703
March3	chr18:56921369-57085202	4.24442	3.80666	0.896887	0.704322	0.957703
Snrpg	chr6:86321533-86328896	7.31472	6.05349	0.8276	0.704361	0.957703
Csda	chr6:131314875-131338468	46.6283	43.7966	0.939272	0.704388	0.957703
Faf2	chr13:54723144-54765424	18.6637	17.6805	0.947323	0.704412	0.957703
Pabpc2	chr18:39933150-39935736	0.553884	0.459889	0.830604	0.704434	1
Mns1	chr9:72286335-72339766	9.39103	10.2401	1.0904	0.704496	0.957703
Igsf8	chr1:174242537-174249966	15.0194	14.0441	0.935068	0.704511	0.957703
Trex1	chr9:108960445-108962237	5.76438	5.03617	0.873693	0.704513	0.957703
Zdhhc17	chr10:110378835-110447122	3.35801	3.09051	0.920363	0.70463	0.957703
Usp2	chr9:43875103-43903710	6.63254	6.09571	0.919073	0.704729	0.957703
Camk2n2	chr16:20611673-20645988	1.1674	1.49738	1.28242	0.704754	0.957703
Tanc2	chr11:105451299-105790617	7.74285	7.3453	0.948662	0.704755	0.957703
Zhx3	chr2:160557045-160698726	6.11977	5.48526	0.896335	0.704766	0.957703
Shfm1	chr6:6508274-6528658	201.857	190.592	0.944193	0.704852	0.957703
Raf1	chr6:115551955-115626653	48.181	51.1698	1.06203	0.705038	0.957703
Prss8	chr7:135056030-135073627	0.607011	0.829112	1.36529	0.705055	0.957703
Lcorl	chr5:46061163-46248779	4.99982	5.63322	1.12666	0.705074	0.957703
Nphp3	chr9:103904873-103946141	2.50944	2.27753	0.907622	0.705085	0.957703
Sec11c	chr18:65960231-65977311	10.0789	8.99028	0.892001	0.705159	0.957703
BC020402	chr10:7398768-7400956	3.39748	3.05127	0.898128	0.70526	0.957703
1110059E24Rik	chr19:21671802-21727281	14.4291	13.343	0.924734	0.705317	0.957703
AI836003	chr15:97998236-98000565	0.0674797	0.0988686	1.45837	0.705329	1
Zfp958	chr8:4613169-4630231	1.78106	2.01367	1.13053	0.705376	0.957703
Fdxacb1	chr9:50576342-50580775	10.4701	11.2864	1.07796	0.705467	0.957703
Ncapd2	chr6:125118024-125141604	34.1512	32.4536	0.950293	0.705474	0.957703
Ndufv2	chr17:66428134-66450831	48.5875	51.3713	1.05729	0.705487	0.957703
Usp8	chr2:126533098-126585028	19.785	20.8685	1.05476	0.705502	0.957703
Foxr1	chr9:44242316-44248951	5.16726	4.6615	0.902141	0.705581	0.957703
2410091C18Rik	chr17:79336474-79347392	6.4293	6.97773	1.08529	0.705725	0.957703
Sart1	chr19:5377522-5390069	39.2248	41.2637	1.05198	0.70576	0.957703
2700046A07Rik	chr18:62911327-62916001	0.0606517	0.0360493	0.600945	0.705789	1
Ggcx	chr6:72364326-72380701	4.04578	3.6898	0.912034	0.705833	0.957703
Cherp	chr8:74967778-74999132	55.4243	58.3408	1.05262	0.705962	0.957703
Dqx1	chr6:83007837-83017213	0.308206	0.25012	0.812145	0.706117	1
Zdhhc13	chr7:56044372-56082807	8.89025	9.57352	1.07685	0.706123	0.957703
Kcnu1	chr8:26960094-27048406	0.558435	0.651618	1.16657	0.706149	0.957703
Bola1	chr3:96000510-96001509	9.74304	8.66075	0.888928	0.706162	0.957703
Copa	chr1:173996143-174052463	61.1787	57.4396	0.938883	0.70618	0.957703
Mlkl	chr8:113835699-113861803	1.94981	2.22114	1.13909	0.706209	0.957703
Cst8	chr2:148624574-148631320	9.63273	10.7907	1.1202	0.706264	0.957703
Tspan5	chr3:138405158-138567388	14.5412	13.6802	0.940793	0.706289	0.957703
Gm11194	chr11:78207986-78235687	0.0294378	0.0115449	0.412149	0.706338	1
Sstr1	chr12:59312790-59317023	0.01651	0.00772333	0.498191	0.706353	1
Olfr62	chr4:118338123-118339071	0.0825696	0.0386319	0.474238	0.706412	1
Tmem132d	chr5:128263860-128938937	0.0492638	0.0333151	0.6827	0.706423	1
1700012D14Rik	chr7:118261186-118266189	0.168445	0.0788179	0.471055	0.706446	1
Pcbp2	chr15:102301062-102347435	136.148	128.574	0.94437	0.706514	0.957703
Atp5s	chr12:70825948-70845645	2.36717	2.06089	0.870668	0.706595	0.957703
Pard6b	chr2:167906503-167926703	31.0915	29.5034	0.948923	0.70667	0.957703
Hr	chr14:70953862-70973349	1.46131	1.32008	0.90342	0.706681	0.957703
Galm	chr17:80526810-80584372	0.953229	1.10683	1.16097	0.706907	0.957703
Brdt	chr5:107760212-107816077	8.36516	9.20073	1.09987	0.706911	0.957703
Ovol2	chr2:144130911-144157816	3.46149	4.04247	1.16779	0.706944	0.957703
Eef1d	chr15:75725229-75739770	88.1878	92.8125	1.05244	0.707098	0.957703
Snx18	chr13:114382386-114408772	23.4954	24.7435	1.05312	0.707132	0.957703
Poln	chr5:34349846-34512097	0.473649	0.648553	1.36849	0.707226	0.957703
Tspan1	chr4:115834485-115840203	0.0297608	0.0139551	0.486174	0.707228	1
Taf1d	chr9:15087780-15162232	67.7589	63.3198	0.934488	0.707355	0.957703
Rpl12	chr2:32817231-32819565	0.594642	0.411597	0.692693	0.707363	0.957703
Rspo1	chr4:124663673-124686343	0.748451	0.620964	0.829893	0.707431	0.957703
Zfp324	chr7:13551212-13559171	0.591322	0.509167	0.8613	0.707568	0.957703
Gart	chr16:91621641-91647217	33.7486	32.0635	0.950071	0.707595	0.957703
Carf	chr1:60133711-60207878	2.01049	1.68873	0.840039	0.707607	0.957703
Ica1	chr6:8580526-8728484	12.487	13.3826	1.07172	0.707641	0.957703
6530411M01Rik	chr17:9340583-9360887	0.0558077	0.026199	0.478791	0.707654	1
Arpc5	chr1:154613671-154622710	66.4036	63.0992	0.950238	0.707719	0.957703
Ddr1	chr17:35818511-35841084	34.7219	32.8871	0.947159	0.707723	0.957703
Gpr172b	chr15:76369372-76372560	3.08877	3.41292	1.10491	0.70775	0.957703
Acot13	chr13:24909823-24923358	20.473	18.5965	0.908347	0.707752	0.957703
Olfm1	chr2:28048612-28086256	2.2581	2.7402	1.2134	0.708001	0.957754
4933409G03Rik	chr2:68420469-68454520	0.0259828	0.0517141	1.95362	0.708046	1
Unc93a	chr17:13253976-13570089	0.0530128	0.024268	0.467815	0.708106	1
Phospho2	chr2:69627793-69635225	9.23466	9.95934	1.07847	0.708156	0.957754
Lrrc27	chr7:146289536-146428872	2.24978	1.91849	0.852811	0.708183	0.957754
Cisd1	chr10:70793241-70807597	25.6915	27.6619	1.07669	0.708188	0.957754
Scrt2	chr2:151907264-151921538	0.0517052	0.0315888	0.618322	0.70832	1
Uhrf1bp1l	chr10:89207735-89282614	14.3704	13.6366	0.94894	0.708361	0.957754
Tas1r1	chr4:151402022-151412599	0.823982	0.955376	1.15927	0.708367	0.957754
Mrpl18	chr17:13104220-13108957	33.2031	30.9919	0.933406	0.708368	0.957754
G530011O06Rik	chrX:166123178-166428729	0.240425	0.155213	0.647046	0.708378	1
Dyrk3	chr1:133025017-133034811	10.6709	9.90221	0.927971	0.708405	0.957754
Ncapd3	chr9:26837759-26902900	13.2842	14.0151	1.05502	0.708452	0.957754
Slc4a5	chr6:83187368-83254939	1.07784	1.20454	1.11744	0.708686	0.957971
A730037C10Rik	chr3:54943959-54976857	0.178147	0.232832	1.30525	0.708689	1
Atp6v0d2	chr4:19803984-19849713	0.338712	0.271604	0.802456	0.708717	1
Slc38a1	chr15:96401848-96473344	3.69121	3.39888	0.920825	0.70888	0.958069
Mrps18b	chr17:36047329-36053314	36.4337	38.8454	1.06619	0.708964	0.958069
2610002J02Rik	chr4:154624074-154630796	11.8754	13.1231	1.10506	0.708989	0.958069
Klc2	chr19:5107745-5118408	15.4792	16.4166	1.06055	0.709052	0.958069
Mylip	chr13:45485110-45507309	4.70601	5.1941	1.10369	0.709279	0.958196
Snhg3	chr4:131907847-131909601	59.6594	64.9388	1.08849	0.709293	0.958196
Arfgap3	chr15:83130169-83180677	6.58201	7.11018	1.08023	0.709422	0.958271
Kif9	chr9:110379461-110427678	0.476891	0.597265	1.25189	0.709557	1
Samsn1	chr16:75859038-75909511	0.0622093	0.094338	1.50829	0.709681	1
Zfp251	chr15:76682573-76701865	6.74893	7.23541	1.07207	0.709735	0.958451
Synj1	chr16:90936341-91044624	2.23989	2.48655	1.11007	0.70974	0.958451
Fam195b	chr11:120404201-120411041	64.8004	68.4248	1.05593	0.709878	0.958451
Otub2	chr12:104615103-104644560	0.658932	0.769574	1.16766	0.709903	0.958451
Cand2	chr6:115724574-115758761	5.80648	6.77712	1.16714	0.709941	0.958451
Grap	chr11:61466822-61486279	0.0800534	0.120349	1.49715	0.709962	1
Mcart6	chrX:133515654-133572841	0.94996	0.788504	0.830218	0.710068	0.958451
Rbmx2	chrX:46048180-46063896	12.9914	13.9479	1.07362	0.71007	0.958451
Zfp13	chr17:23712818-23736454	2.60007	2.31505	0.890422	0.710219	0.958553
Plcxd2	chr16:45959373-46010526	0.299039	0.256323	0.857632	0.71034	1
Speer1-ps1	chr5:11340407-11346273	0.0656547	0.111773	1.6919	0.710515	1
Gcn1l1	chr5:116015271-116072663	15.5846	16.3801	1.05104	0.71053	0.958565
Arhgap1	chr2:91490274-91512477	42.9879	40.8002	0.94911	0.71061	0.958565
Klf8	chrX:149672587-149830677	12.326	13.0412	1.05802	0.710616	0.958565
Dkk2	chr3:131748255-131843268	0.0294752	0.0178974	0.620091	0.710632	1
Nanos2	chr7:19572872-19574311	0.724901	0.87792	1.2108	0.710749	0.958565
Gsdmc3	chr15:63689279-63710113	0.0265737	0.0125829	0.492603	0.710832	1
Tes	chr6:17015148-17055825	4.46571	4.07293	0.912065	0.710836	0.958565
Lrr1	chr12:70269800-70279997	3.91503	4.37774	1.11816	0.710838	0.958565
Prmt6	chr3:110049027-110053916	11.188	10.3426	0.924444	0.710875	0.958565
Eya3	chr4:132194960-132280678	12.4037	13.1138	1.05724	0.710905	0.958565
Rock2	chr12:16901783-16995080	16.3362	15.5417	0.951369	0.710938	0.958565
Slc35b1	chr11:95246235-95252966	40.2749	37.8668	0.94021	0.710963	0.958565
Abcc3	chr11:94204608-94254290	0.448372	0.384779	0.858485	0.711017	1
Tmprss9	chr10:80342560-80363714	0.105937	0.0483442	0.461432	0.711033	1
Relt	chr7:107994361-108011927	5.20932	5.64839	1.08427	0.711241	0.958793
Rprd1b	chr2:157854529-157917533	12.3105	13.0773	1.06228	0.71128	0.958793
Pou2f2	chr7:25876133-25917479	0.699412	0.849311	1.21402	0.711511	0.95888
Slc4a3	chr1:75542840-75556006	3.88588	4.1959	1.07976	0.711556	0.95888
Aicda	chr6:122503826-122514198	0.0249782	0.0118513	0.494696	0.711576	1
Nmnat3	chr9:98197001-98311847	6.09948	6.63574	1.0879	0.71162	0.95888
Mmp3	chr9:7445821-7455974	0.205921	0.151886	0.738862	0.711637	1
Pdxk	chr10:77899491-77927693	2.40701	2.20736	0.917089	0.711642	0.95888
Mrps27	chr13:100114740-100185516	18.1361	16.996	0.93714	0.711714	0.95888
4930442J19Rik	chr2:151127774-151141739	0.0416732	0.0197804	0.486966	0.711725	1
Rhot1	chr11:80022556-80081409	14.8765	15.7626	1.05956	0.711807	0.95888
5031425E22Rik	chr5:22937625-22940171	4.42296	4.83846	1.09392	0.711859	0.958881
Bcl11a	chr11:23978055-24073558	0.315795	0.177322	0.562894	0.712027	1
Mapt	chr11:104092749-104193407	0.440559	0.507709	1.15207	0.712088	1
Iqcf4	chr9:106470649-106473298	0.0878295	0.156911	1.77769	0.712187	1
Parvg	chr15:84155149-84173408	0.0435756	0.0711376	1.61832	0.71223	1
Avl9	chr6:56664898-56711905	11.0159	10.4444	0.948125	0.712243	0.959113
Imp4	chr1:34496673-34502592	20.0568	21.2781	1.06089	0.712328	0.959113
Gm3230	chr2:19577432-19579524	0.101706	0.143394	1.4059	0.712357	1
Lass5	chr15:99566022-99602946	38.1405	40.233	1.05486	0.712526	0.959113
Tnmd	chrX:130385546-130400116	0.0445358	0.0211863	0.487228	0.712548	1
Eno4	chr19:59017914-59045911	0.836463	0.969873	1.1593	0.712551	0.959113
E4f1	chr17:24580723-24592256	8.63498	9.26684	1.07317	0.712554	0.959113
Dpagt1	chr9:44134927-44141683	4.61436	4.16902	0.903509	0.712603	0.959113
Ggt1	chr10:75036337-75048927	0.155439	0.112192	0.723554	0.71263	1
Asap3	chr4:135762279-135802488	1.45847	1.32202	0.906507	0.712768	0.959113
Cep164	chr9:45575028-45636721	4.57444	4.89165	1.06933	0.712798	0.959113
Lrch4-sap25	chr5:138070350-138084130	6.59266	6.11303	0.927259	0.712809	0.959113
Gstm5	chr3:107680147-107701603	74.8147	79.3575	1.06072	0.712861	0.959113
Obfc2a	chr1:51526331-51535243	9.40868	8.78628	0.933855	0.713021	0.959113
BC030867	chr11:102110195-102126497	7.29508	7.85888	1.07727	0.713025	0.959113
Atad3a	chr4:155114748-155135207	21.9346	23.211	1.05819	0.713124	0.959113
Eaf2	chr16:36792969-36874912	0.616944	0.912529	1.47834	0.713276	0.959113
Cybasc3	chr19:10652212-10664320	4.10636	3.73899	0.910558	0.713288	0.959113
Xrn2	chr2:146838795-146903733	56.5277	53.8138	0.951991	0.713307	0.959113
Adar	chr3:89518943-89568554	13.8496	14.6149	1.05525	0.713308	0.959113
Hist1h1d	chr13:23646900-23649877	0.176694	0.135671	0.769137	0.713336	1
Lyrm5	chr6:145159653-145165062	9.31748	8.47437	0.909523	0.713381	0.959113
1810049H13Rik	chr11:120317917-120319377	2.01846	1.67226	0.828568	0.713564	0.959113
Xrcc4	chr13:89988518-90229213	3.64603	4.0704	1.11636	0.71369	0.959113
Sil1	chr18:35426049-35658579	11.8426	10.9867	0.927733	0.713702	0.959113
Tnrc6b	chr15:80541742-80771516	5.8719	5.57228	0.948983	0.71382	0.959113
Mocs1	chr17:49567688-49594755	4.38324	4.82177	1.10002	0.713851	0.959113
Tmed9	chr13:55694495-55699055	100.494	105.568	1.05049	0.713917	0.959113
Impg2	chr16:56204425-56273866	0.00751735	0.00358998	0.538898	0.71398	1
Spin2	chrX:150266835-150268783	1.60054	1.35753	0.848265	0.71406	0.959113
Hexim2	chr11:102994652-103001222	3.8337	4.30325	1.12245	0.714169	0.959113
Gpatch8	chr11:102337229-102417472	19.872	18.9204	0.952116	0.714188	0.959113
Gsdma	chr11:98525664-98539022	0.0443517	0.0269572	0.616453	0.714253	1
Ilf3	chr9:21172446-21209805	71.4696	75.4877	1.05622	0.714402	0.959113
H60c	chr10:7078769-7090333	0.020313	0.009719	0.502932	0.714679	1
Galns	chr8:125102136-125135387	1.78147	2.06107	1.15686	0.714761	0.959113
Atp6ap1l	chr13:91023053-91044960	0.230316	0.161147	0.700976	0.714794	1
Senp7	chr16:56075521-56190124	2.29271	1.95106	0.851049	0.71486	0.959113
Nudt7	chr8:116657478-116676205	2.12083	1.7819	0.840265	0.714898	0.959113
Pcdhga11	chr18:37089938-38001526	0.445197	0.206201	0.464371	0.714924	1
E130114P18Rik	chr4:97234565-97785567	3.59779	4.50847	1.25305	0.714961	0.959113
Senp2	chr16:22009556-22049342	12.831	12.1407	0.946205	0.71513	0.959113
3110040N11Rik	chr7:88927072-88934339	4.50066	3.92535	0.8722	0.71519	0.959113
Fam26e	chr10:33757402-33829621	0.194057	0.139957	0.722645	0.715196	1
Nptx1	chr11:119400032-119409134	0.69517	0.786566	1.13128	0.715199	0.959113
Ap2s1	chr7:17323792-17334639	57.6069	61.2274	1.06285	0.715271	0.959113
G6pc3	chr11:102051012-102055396	13.3249	12.3349	0.925709	0.715298	0.959113
Usp1	chr4:98590500-98602224	28.1272	26.7433	0.9508	0.715349	0.959113
Zfp61	chr7:25076064-25084568	5.74883	5.2893	0.920079	0.71537	0.959113
Ggct	chr6:54935088-54942861	8.0068	7.29886	0.911594	0.715454	0.959113
Man1a	chr10:53625838-53795602	0.943509	0.828255	0.877975	0.715471	0.959113
Chrm1	chr19:8738494-8758092	0.0394179	0.0260957	0.670389	0.715669	1
Zcchc7	chr4:44769430-44945086	13.645	14.5104	1.06342	0.715725	0.959113
Hirip3	chr7:134005485-134008636	8.37572	8.98271	1.07246	0.715741	0.959113
5031426D15Rik	chr2:6460743-7317825	0.186749	0.106409	0.572088	0.715744	1
Nipsnap1	chr11:4774005-4794203	6.19135	6.74808	1.08991	0.715862	0.959113
Bnc2	chr4:83918445-84320990	5.91356	6.27611	1.0613	0.715895	0.959113
Gsta1	chr9:78078475-78090490	0.0699076	0.033094	0.480823	0.716111	1
Mtmr2	chr9:13553624-13610925	32.2266	30.5778	0.948839	0.716147	0.959113
Trmt11	chr10:30254030-30320555	5.43356	5.90153	1.08611	0.71618	0.959113
Drg1	chr11:3149924-3166389	54.7562	57.6663	1.05315	0.716198	0.959113
1700057K13Rik	chr1:159029278-159038776	0.304054	0.213478	0.703082	0.716199	1
Slc9a5	chr8:107872157-107893781	1.13301	1.01437	0.89538	0.716244	0.959113
2510049J12Rik	chr6:115533564-115542594	0.0579561	0.0375789	0.654367	0.716275	1
Mx2	chr16:97757687-97782508	0.16385	0.121767	0.744719	0.71638	1
Ttc27	chr17:75117089-75262910	9.98578	9.34728	0.936065	0.716495	0.959113
Zfp330	chr8:85287518-85298025	21.7005	20.3877	0.939506	0.716669	0.959113
Glt1d1	chr5:128112631-128187890	1.61331	1.39417	0.864252	0.71673	0.959113
Gldc	chr19:30172936-30249908	1.3676	1.52571	1.11553	0.716742	0.959113
Zfp940	chr7:30628954-30638667	2.52638	2.78872	1.1038	0.716779	0.959113
Mrps15	chr4:125724171-125732780	12.1882	11.0854	0.909526	0.716868	0.959113
Pla2r1	chr2:60257095-60391318	0.249539	0.209582	0.840516	0.716956	1
5930412G12Rik	chr5:129085004-129106562	0.0230828	0.0395297	1.68293	0.717123	1
Eya2	chr2:165480797-165597131	0.15603	0.203098	1.29974	0.717175	1
Mib2	chr4:155028580-155043336	3.5747	3.87305	1.08344	0.717201	0.959113
Hexb	chr13:97907891-97968312	8.36557	7.58852	0.907124	0.717208	0.959113
Celf2	chr2:6460743-7317825	14.6506	13.8969	0.948559	0.71721	0.959113
Fbxo5	chr10:4541075-4547383	7.58849	8.23599	1.08532	0.717233	0.959113
5730528L13Rik	chr4:48552817-48574792	20.5934	22.0691	1.07166	0.717259	0.959113
Gm6268	chrX:33943471-33944649	0.587479	1.00578	1.71082	0.717266	0.959113
Wdr24	chr17:25960571-25965675	3.405	3.7186	1.09207	0.717297	0.959113
Amfr	chr8:96495487-96536540	50.9333	53.4542	1.04949	0.717317	0.959113
Rnf44	chr13:54780759-54795321	68.9066	72.6765	1.05471	0.717364	0.959113
1110034A24Rik	chr12:70290824-70300855	8.07084	8.70604	1.07869	0.717443	0.959113
U2af1	chr17:31784026-31795699	5.81445	6.73858	1.15891	0.717461	0.959113
Utp11l	chr4:124356007-124370798	22.7941	24.515	1.07549	0.717476	0.959113
Plekhb1	chr7:107792409-107810908	0.628029	0.497235	0.79207	0.717546	0.959113
Hps6	chr19:46077967-46080663	3.45591	3.78875	1.09628	0.71756	0.959113
Slitrk4	chrX:61522618-61530171	0.240159	0.195738	0.815802	0.717582	1
Med18	chr4:132014643-132019836	4.21591	3.78683	0.898248	0.717681	0.959113
Stac3	chr10:126938772-126945871	0.66527	0.793547	1.19253	0.717711	0.959113
Osbpl5	chr7:150874666-150927868	8.09036	7.58202	0.937175	0.71774	0.959113
Aqr	chr2:113926908-114001075	15.6571	16.4816	1.05266	0.717748	0.959113
Fzd4	chr7:96552875-96558620	1.80714	1.62609	0.899869	0.717753	0.959113
Ythdc1	chr5:87233514-87265682	38.5872	36.7435	0.952221	0.71776	0.959113
Zfp92	chrX:70656441-70672326	0.370443	0.318588	0.860396	0.717919	1
Eftud2	chr11:102699785-102742289	63.7605	66.9182	1.04952	0.71799	0.959113
Stk36	chr1:74648028-74683467	0.552421	0.481181	0.871273	0.718117	1
Fam113a	chr2:130243419-130270005	1.51071	1.88141	1.24522	0.718157	0.959113
Gnai1	chr5:17770952-17866231	6.4938	6.04128	0.930326	0.718157	0.959113
Ift20	chr11:78349937-78354975	29.5433	27.4055	0.927641	0.718223	0.959113
Azi2	chr9:117949616-117973025	16.1331	15.1381	0.938329	0.718245	0.959113
Egln1	chr8:127432486-127473154	22.9144	24.1315	1.05311	0.718354	0.959113
Nostrin	chr2:68973856-69027386	0.116447	0.16056	1.3756	0.718389	1
Il12rb1	chr8:73332347-73345322	0.180986	0.138593	0.767054	0.718406	1
Ncaph2	chr15:89186152-89207468	35.0034	36.8368	1.05238	0.71845	0.959113
Nphs2	chr1:158240865-158258166	0.137364	0.176642	1.28387	0.718452	1
Phka1	chrX:99709313-99839585	5.94682	5.58895	0.939832	0.718466	0.959113
Gprin2	chr14:35007626-35014819	0.708157	0.582507	0.822818	0.718558	0.959113
Poll	chr19:45626765-45635033	3.74561	3.40117	0.908066	0.718568	0.959113
E130218I03Rik	chr4:133799220-133801788	0.0770826	0.241915	3.111	0.718639	1
Ndufab1	chr7:129231557-129245362	4.09424	4.68963	1.14539	0.718641	0.959113
2310028O11Rik	chr4:138657728-138687028	35.1784	37.0453	1.05307	0.7187	0.959113
Smarcd3	chr5:24098439-24107820	9.00694	8.30892	0.922511	0.71873	0.959113
Hlf	chr11:90197848-90252231	2.45533	2.26242	0.921464	0.718752	0.959113
Lrch3	chr16:32914185-33056272	5.98807	5.62626	0.939588	0.718897	0.959113
Arf5	chr6:28373639-28376499	109.423	103.932	0.949819	0.718921	0.959113
Agk	chr6:40275476-40346761	4.9641	4.54182	0.91495	0.718934	0.959113
Mttp	chr3:137752818-137806352	1.37267	1.54066	1.12229	0.718978	0.959113
Rangap1	chr15:81534677-81560349	39.6748	41.8117	1.05386	0.719189	0.959113
Slc43a2	chr11:75345195-75391074	1.78491	1.95108	1.09305	0.719218	0.959113
Zfp72	chr13:74508873-74514014	0.30392	0.231552	0.762666	0.719261	1
Epm2a	chr10:11063242-11177275	1.33481	1.10997	0.831683	0.719262	0.959113
Exosc6	chr8:113557866-113581499	25.3308	29.1575	1.15106	0.71933	0.959113
Thap4	chr1:95601967-95651415	30.2204	31.8798	1.05491	0.719335	0.959113
Mas1	chr17:12875271-13061009	0.0884425	0.215563	2.42125	0.719581	1
Slc35e4	chr11:3807024-3814667	1.71264	1.52763	0.892037	0.719607	0.959113
St18	chr1:6720131-6851021	0.139141	0.168628	1.21041	0.719656	1
Fads6	chr11:115144679-115158860	1.91897	2.22043	1.15701	0.719719	0.959113
Sept4	chr11:87394632-87404041	1.42541	1.64123	1.1513	0.719818	0.959113
Pde2a	chr7:108570211-108661341	2.85239	3.13605	1.09941	0.719852	0.959113
Pgap2	chr7:109371587-109386265	9.75158	10.6745	1.09463	0.719919	0.959113
Arid4b	chr13:14156058-14291870	16.4334	15.5895	0.94865	0.719921	0.959113
Trpc4ap	chr2:155436947-155518120	43.6046	45.778	1.04984	0.719975	0.959113
Ccdc112	chr18:46441804-46471582	5.70697	6.1542	1.07835	0.720021	0.959113
Lap3	chr5:45884612-45903930	27.2592	28.7515	1.05474	0.720103	0.959113
Pex11a	chr7:86882149-86887911	6.18688	5.48142	0.885993	0.720221	0.959113
Abcg4	chr9:44081272-44096327	0.736587	0.842474	1.14356	0.720234	0.959113
Odf2l	chr3:144781552-144816879	5.27439	4.77289	0.904936	0.720248	0.959113
Gm15455	chr1:33892743-33895759	2.45726	2.22396	0.905095	0.720256	0.959113
Pck2	chr14:56159102-56168854	2.26364	2.04931	0.905358	0.720273	0.959113
Onecut2	chr18:64500017-64558142	0.116894	0.136612	1.16725	0.720531	1
Wfikkn1	chr17:26014572-26017803	3.96413	4.33104	1.09253	0.720548	0.959247
1700047I17Rik2	chr12:56256090-56365681	3.48168	3.77211	1.08339	0.72059	0.959247
Erc2	chr14:28435627-29291723	0.335528	0.38667	1.15197	0.720595	1
Cyb5r2	chr7:114738564-114901546	0.0426966	0.0967958	2.23806	0.720697	1
Vmn1r112	chr7:21556203-21557097	0.00509979	0.0253291	4.31639	0.720711	1
Jmjd4	chr11:59263546-59272069	5.33425	4.92751	0.923764	0.720727	0.959247
Ppme1	chr7:107475246-107520406	32.3142	34.0161	1.05267	0.720733	0.959247
Mypop	chr7:19576593-19587115	4.59931	5.0368	1.0951	0.720776	0.959247
Epsti1	chr14:78304045-78402463	0.0979835	0.143744	1.4623	0.720801	1
Npm3	chr19:45822223-45824053	8.71701	7.82959	0.898208	0.720815	0.959247
Dydc1	chr14:41886199-41905486	0.237286	0.163266	0.689365	0.720826	1
Sstr2	chr11:113485570-113486950	0.317794	0.210902	0.664699	0.720906	1
Hnrnpab	chr11:51398258-51420383	251.633	237.32	0.94312	0.720969	0.959262
Cd84	chr1:173769827-173820849	0.0283008	0.0160762	0.58279	0.721026	1
Dbc1	chr4:68422405-68615431	0.134291	0.171197	1.27279	0.72104	1
2310061J03Rik	chr16:55973380-56009025	3.24807	4.03937	1.24355	0.721077	0.959262
1190003J15Rik	chr7:148021394-148023867	0.510555	0.691403	1.35353	0.721107	0.959262
Gpr50	chrX:68916941-68921264	0.460715	0.561884	1.21912	0.721376	1
Gm10785	chr16:91689142-91729047	0.884708	1.10298	1.24644	0.721524	0.959262
Nolc1	chr19:46150352-46160020	30.1733	31.7612	1.05262	0.721569	0.959262
2610301G19Rik	chr14:70499951-70553598	11.4774	10.7884	0.939974	0.72158	0.959262
Hps5	chr7:54015835-54051251	4.92944	5.2835	1.07181	0.721609	0.959262
2310003L22Rik	chr2:139996381-140030988	3.04818	3.34803	1.09834	0.72177	0.959262
Zfp790	chr7:30601090-30617061	3.34622	3.06588	0.916247	0.721964	0.959262
Fbxo25	chr8:13907805-13940521	9.09886	8.44652	0.928313	0.722093	0.959262
Acsf3	chr8:125299404-125341781	3.05574	3.37771	1.10533	0.722182	0.959262
Foxa2	chr2:147868613-147872705	0.0609479	0.0904567	1.47635	0.722198	1
Gm1078	chr7:4916861-4922563	0.122644	0.157833	1.2846	0.722207	1
4930570G19Rik	chr3:156209716-156224710	0.295532	0.179614	0.609088	0.722208	1
U2af1l4	chr7:31348358-31350383	13.038	14.2583	1.09359	0.722246	0.959262
Msi2	chr11:88152883-88579581	20.8178	21.8389	1.04905	0.722348	0.959262
Lzts2	chr19:45089665-45120262	24.2322	22.9332	0.946396	0.722389	0.959262
Trim26	chr17:36974085-36996325	21.1996	20.1283	0.949468	0.722399	0.959262
Fam69a	chr5:108329546-108416096	4.11437	4.62506	1.12409	0.722406	0.959262
Ndufaf2	chr13:108842782-108948819	22.0259	23.9363	1.08673	0.722484	0.959262
Gas7	chr11:67346499-67502494	9.91764	10.4474	1.05341	0.722592	0.959262
Fam158a	chr14:56197330-56204091	2.54699	3.48022	1.36626	0.722594	0.959262
Bloc1s3	chr7:20091152-20093680	5.33426	5.84817	1.09632	0.722663	0.959262
1700030C10Rik	chr12:20810252-20821640	2.87297	3.21614	1.11941	0.722741	0.959262
Accsl	chr2:93695519-93709260	0.126781	0.169425	1.33373	0.722784	1
2310057M21Rik	chr7:138486231-138506212	12.2013	13.0265	1.06763	0.722836	0.959262
Zmym4	chr4:126430798-126645167	14.3823	15.1616	1.05418	0.722853	0.959262
Ehd4	chr2:119915222-119980311	20.3306	21.4327	1.05421	0.722858	0.959262
Csdc2	chr15:81767188-81781371	24.3248	23.0507	0.947624	0.72289	0.959262
Dlgap4	chr2:156439440-156590099	16.0306	15.0128	0.936513	0.722916	0.959262
Rprml	chr11:103510822-103511894	4.73732	5.32915	1.1249	0.722961	0.959262
Arntl	chr7:120350978-120457640	8.60955	8.04212	0.934101	0.722962	0.959262
Nudt12	chr17:59140823-59152745	1.31356	1.14688	0.873205	0.722971	0.959262
2310034G01Rik	chr19:46422690-46423478	1.28073	1.56549	1.22217	0.723034	0.959262
9330159F19Rik	chr10:28931448-28950585	0.0419884	0.057628	1.36381	0.723227	1
9330151L19Rik	chr12:70290824-70300855	2.55896	2.92494	1.14296	0.723265	0.959394
Tarbp2	chr15:102348676-102354107	15.2588	16.3057	1.06861	0.723283	0.959394
C430002E04Rik	chr3:41291602-41297121	0.0972789	0.133285	1.36637	0.723287	1
Eapp	chr12:55774453-55796852	14.2681	13.1621	0.92249	0.723355	0.959394
Lhx3	chr2:26055731-26062076	0.148477	0.108554	0.732915	0.723491	1
Cacna1f	chrX:7184228-7212322	0.0229555	0.0149911	0.667534	0.723501	1
Slc17a5	chr9:78384315-78435834	2.70968	2.46433	0.909488	0.72352	0.959394
Ash1l	chr3:88769733-88883297	9.61461	10.0878	1.04921	0.723535	0.959394
Hpca	chr4:128782773-128798984	0.468871	0.366826	0.782823	0.723548	1
Repin1	chr6:48543881-48549081	5.92276	5.40133	0.911977	0.723625	0.959394
Calm3	chr7:17500727-17509381	87.1162	83.1147	0.954068	0.723648	0.959394
Amt	chr9:108199252-108203928	0.147794	0.206533	1.39477	0.723718	1
Rasgrp2	chr19:6400582-6415216	3.09201	2.78677	0.901313	0.723775	0.9594
Mavs	chr2:131059798-131073760	6.87772	7.44946	1.08312	0.723883	0.9594
Pcdhgb1	chr18:37089938-38001526	0.509497	0.273772	0.538244	0.724001	1
5430402O13Rik	chr6:50516641-50546589	0.391381	0.58909	1.50387	0.72419	1
Tram1	chr1:13554782-13579945	39.6992	41.6597	1.04938	0.72419	0.9594
Zdhhc3	chr9:122981427-123022323	8.10302	7.67942	0.94773	0.724203	0.9594
Cenpw	chr10:29915814-29920346	10.3089	11.1514	1.08172	0.724207	0.9594
Cyp46a1	chr12:109572590-109600444	1.97001	2.21421	1.1239	0.7244	0.9594
Ppfia2	chr10:105907365-106370524	0.0778746	0.049082	0.634957	0.724411	1
Bicd2	chr13:49436917-49482394	15.4782	14.6596	0.947116	0.72444	0.9594
Me2	chr18:73929693-73975046	33.8283	35.5655	1.05135	0.724443	0.9594
Zfp689	chr7:134585649-134592672	1.4765	1.32257	0.895817	0.724508	0.9594
Psmc3ip	chr11:100948603-100956715	18.816	20.4998	1.08948	0.724564	0.9594
Slc2a5	chr4:149493452-149518277	0.317369	0.381074	1.2001	0.724611	1
Pdha1	chrX:156426364-156576268	14.6979	13.7342	0.934437	0.724693	0.9594
4930500J02Rik	chr2:104399340-104411586	1.62033	2.07736	1.28189	0.724779	0.9594
Sema4a	chr3:88239883-88265104	0.721103	0.602429	0.835655	0.724968	0.9594
Pacsin2	chr15:83206036-83295036	23.9231	25.1665	1.05197	0.725215	0.9594
Galnt3	chr2:65920822-65962850	1.1294	1.00285	0.888048	0.725218	0.9594
Rasa1	chr13:85354303-85429091	21.601	22.6661	1.04931	0.725276	0.9594
4933434E20Rik	chr3:89856738-89866369	23.9202	25.4357	1.06335	0.725287	0.9594
Chtf8	chr8:109407762-109417493	25.1204	26.4286	1.05208	0.725313	0.9594
Mtch2	chr2:90687311-90706791	27.2758	25.8795	0.94881	0.725462	0.9594
Il17rd	chr14:27852186-27920472	7.11084	7.49225	1.05363	0.725513	0.9594
Sf3b3	chr8:113334391-113370703	52.2935	49.8931	0.954098	0.725581	0.9594
Zfp943	chr17:22099525-22131333	3.03877	2.76235	0.909065	0.725667	0.9594
Fxn	chr19:24335942-24355076	5.47574	4.89828	0.894561	0.725673	0.9594
Atp5b	chr10:127520362-127527444	446.252	421.339	0.944173	0.725686	0.9594
Epb4.1l3	chr17:69506149-69639327	11.7183	12.3766	1.05617	0.725695	0.9594
Mcm6	chr1:130228167-130256233	77.2381	80.9532	1.0481	0.725736	0.9594
Rpl35a	chr16:33056538-33060274	24.3654	27.4413	1.12624	0.725852	0.9594
Cpxm2	chr7:139234492-139346424	0.0761901	0.0549986	0.725463	0.72605	1
Dgka	chr10:128143313-128181112	3.88572	4.23984	1.09111	0.726051	0.9594
Hspb7	chr4:140976693-140981225	0.12123	0.0899734	0.74428	0.726061	1
Clcn3	chr8:63389185-63462108	13.2827	12.5522	0.945008	0.726071	0.9594
Tex21	chr12:77299676-77347733	0.120696	0.166492	1.37631	0.726198	1
Ltb4r1	chr14:56384798-56387329	0.290346	0.378312	1.30193	0.72621	1
Krt12	chr11:99276977-99283573	0.337928	0.266719	0.789899	0.726291	1
Ttc13	chr8:127195226-127245875	11.3727	12.0679	1.06112	0.72633	0.9594
2810021B07Rik	chr13:17787246-17790939	4.10134	3.75832	0.916384	0.726408	0.9594
Slc7a7	chr14:54980524-55036536	0.875455	0.636533	0.7274	0.726435	0.9594
Airn	chr17:12875271-13061009	5.23621	3.32764	0.635575	0.726439	0.9594
Zmiz1	chr14:26278670-26486233	10.7817	11.3288	1.05074	0.72644	0.9594
Jmjd1c	chr10:66590005-66719074	25.465	24.2145	0.950895	0.726443	0.9594
Zfp111	chr7:24978233-24993168	1.45532	1.33395	0.91666	0.726444	0.9594
Mtmr11	chr3:95965892-95975641	1.0039	0.876626	0.873347	0.726531	0.9594
Zdhhc4	chr5:144078169-144090905	24.179	22.6763	0.937854	0.726567	0.9594
Napb	chr2:148520392-148558156	1.74364	1.57532	0.903522	0.726652	0.9594
Neil2	chr14:63801281-63812362	5.57473	6.06646	1.08819	0.726709	0.9594
Psenen	chr7:31346884-31348203	12.7258	14.1054	1.1084	0.726801	0.9594
Bag1	chr4:40883430-40895327	116.142	110.832	0.95428	0.726835	0.9594
Trim11	chr11:58791617-58804960	6.55437	6.0536	0.923609	0.726858	0.9594
Eml2	chr7:19766518-19791831	5.83065	5.37914	0.922576	0.726982	0.9594
Refbp2	chr1:173433608-173434881	1.77626	1.52637	0.859396	0.727005	0.9594
Car7	chr8:107064706-107074243	0.192826	0.139359	0.724149	0.727013	1
Pex7	chr10:19579895-19627480	8.95433	9.75632	1.08955	0.727094	0.9594
Thpo	chr16:20724526-20742457	0.0271601	0.0578609	2.09022	0.727118	1
Arfgap2	chr2:91105271-91117528	24.8362	23.6339	0.951593	0.727136	0.9594
Ifi44	chr3:151393886-151412923	0.0203715	0.0341951	1.64682	0.727222	1
4930528A17Rik	chr4:21773473-21803622	0.299695	0.523527	1.74438	0.727224	1
Rnf38	chr4:44139083-44181155	18.7802	17.8445	0.950179	0.727273	0.9594
1810020D17Rik	chr7:104698840-104728007	8.67292	9.85057	1.13577	0.727314	0.9594
Tubg1	chr11:100981444-100987733	41.8565	44.0711	1.05291	0.727333	0.9594
E230029C05Rik	chr7:97177668-97188790	0.0513125	0.0755639	1.46359	0.727471	1
Ccdc154	chr17:25299405-25308858	0.0235874	0.0395702	1.65004	0.727516	1
Rfc5	chr5:117829153-117839032	13.7004	14.6496	1.06928	0.727598	0.959564
Chn2	chr6:53989925-54380215	1.55903	1.75142	1.12332	0.727619	0.959564
Tulp3	chr6:128271178-128305869	12.9208	12.2118	0.945131	0.727682	0.959564
Pla2g4d	chr2:120091604-120114805	0.0367917	0.0539917	1.45513	0.727696	1
Slc12a4	chr8:108467492-108489939	11.4386	12.0989	1.05772	0.727752	0.959564
Inpp5b	chr4:124419121-124478755	6.28107	6.70193	1.06699	0.727845	0.95959
Mzf1	chr7:13627651-13640113	0.426428	0.498504	1.16863	0.72796	1
Gstcd	chr3:132645514-132754704	7.59204	7.07418	0.931798	0.727996	0.959691
Atp5k	chr5:108862271-108863397	199.837	215.319	1.07747	0.728173	0.959778
Tyms-ps	chr10:87429415-87430762	0.0991733	0.0618248	0.627161	0.728202	1
Nlrc4	chr17:74825634-74858448	0.0345702	0.0217408	0.639322	0.728206	1
C2cd4b	chr9:67607243-67608740	0.884322	1.07747	1.21817	0.728339	0.959778
Dnm1	chr2:32163990-32208824	3.04661	3.30713	1.08548	0.728509	0.959778
Ylpm1	chr12:86337270-86411465	12.7243	12.1247	0.952881	0.728522	0.959778
9130019P16Rik	chr6:53989925-54380215	0.0129703	0.033492	2.46895	0.728639	1
Camkk2	chr5:123181179-123229419	29.6004	28.2459	0.954242	0.728655	0.959778
Mipep	chr14:61403402-61524317	8.70192	9.34693	1.07411	0.728669	0.959778
Tnpo3	chr6:29490826-29559607	30.2999	28.9073	0.954041	0.728711	0.959778
Gm16039	chr6:8209287-8378765	2.79158	2.51188	0.899842	0.728761	0.959778
Thoc1	chr18:9958177-10030147	13.1965	12.1174	0.918235	0.728782	0.959778
Tmem44	chr16:30511940-30550664	2.73225	2.9617	1.08395	0.728798	0.959778
Stk19	chr17:34960937-34973848	22.4218	24.003	1.07052	0.728962	0.959897
Crcp	chr5:130505175-130536653	14.1235	13.1727	0.932684	0.729159	0.960059
Myo18a	chr11:77590766-77679482	19.1479	18.2794	0.954645	0.729593	0.960147
Cst13	chr2:148645834-148656146	0.683319	0.519262	0.760262	0.729608	0.960147
Sox11	chr12:28019132-28027583	1.22618	1.12302	0.915937	0.729616	0.960147
Rps14	chr18:60934249-60938200	656.785	688.328	1.04803	0.729635	0.960147
Abcc12	chr8:89028739-89090489	0.0792117	0.102254	1.28727	0.729703	1
Mkln1	chr6:31348827-31459477	15.7825	14.9903	0.949808	0.729718	0.960147
Rdh13	chr7:4377266-4397259	12.957	12.2353	0.944305	0.729817	0.960147
Ift172	chr5:31555651-31593487	3.73159	3.98989	1.0692	0.729899	0.960147
Gtf2h1	chr7:54051463-54079170	36.7347	38.5192	1.04858	0.729974	0.960147
Pax8	chr2:24276079-24331086	0.568582	0.480721	0.845745	0.730056	0.960147
Cops6	chr5:138602329-138605212	101.455	106.435	1.04909	0.730105	0.960147
Hspa14	chr2:3406125-3430086	59.5502	62.4468	1.04864	0.730203	0.960147
Zfp161	chr17:69733317-69739884	5.67051	6.07172	1.07074	0.730262	0.960147
Aktip	chr8:93593992-93659395	8.10603	7.40532	0.913568	0.730317	0.960147
Rltpr	chr8:108214805-108224995	1.62944	1.91128	1.17286	0.730331	0.960147
Ankrd12	chr17:66316840-66426386	7.92983	8.33034	1.0505	0.730348	0.960147
Pde6b	chr5:108817391-108860761	0.212526	0.261436	1.22906	0.730393	1
Pdpr	chr8:113618644-113669398	11.1455	11.8319	1.06158	0.730404	0.960147
Arrdc5	chr17:56433533-56439709	0.0941238	0.0548421	0.587047	0.730514	1
Pcdhga4	chr18:37089938-38001526	0.414098	0.178605	0.432681	0.730525	1
Lrp4	chr2:91297687-91354058	1.32507	1.20631	0.910442	0.730529	0.960181
Cidec	chr6:113374629-113385749	0.0549125	0.0320005	0.590217	0.730592	1
Osgepl1	chr1:53370506-53380908	3.46708	3.80478	1.09737	0.730618	0.960181
LOC434825	chrX:99447989-99453028	0.07685	0.11398	1.47694	0.730655	1
Trp63	chr16:25683850-25892174	0.181193	0.139228	0.769667	0.730676	1
Celf1	chr2:90780614-90857210	29.6449	28.0042	0.944657	0.730744	0.960181
Psmb9	chr17:34319043-34324275	0.611467	0.783862	1.28148	0.730752	0.960181
Ift80	chr3:68696420-68808492	2.31518	2.11942	0.915482	0.730798	0.960181
Pttg1	chr11:43233749-43239750	39.5596	36.8707	0.932031	0.730926	0.960219
Tceb1	chr1:16632845-16646946	60.9156	57.6954	0.947138	0.730975	0.960219
Trpm4	chr7:52558524-52589150	3.56219	3.301	0.926698	0.731076	0.960255
Gm10664	chr8:67552315-67561235	0.111802	0.0653373	0.588086	0.731169	1
Slc38a7	chr8:98359822-98377391	3.84765	4.16442	1.08231	0.731332	0.960372
Myo1a	chr10:127142311-127157996	0.593295	0.683343	1.15152	0.731425	0.960372
Mboat7	chr7:3629390-3645127	20.4849	21.5865	1.05377	0.73144	0.960372
Galc	chr12:99440509-99497547	2.14164	2.34667	1.09569	0.731459	0.960372
Rprd1a	chr18:24643462-24688705	6.28891	6.69174	1.06404	0.731606	0.960467
1700013N18Rik	chr5:108173813-108304126	0.382777	0.685361	1.78844	0.731725	0.96049
Zfp94	chr7:25086722-25101685	1.06978	1.2479	1.16635	0.73177	0.96049
Pcdhb10	chr18:37089938-38001526	0.149108	0.0150159	0.106696	0.732214	1
Adh7	chr3:137880736-137895006	0.04526	0.0265087	0.594654	0.732233	1
C630004H02Rik	chr11:115209022-115229033	1.96388	2.16344	1.10156	0.732258	0.961005
Cd9	chr6:125410283-125444773	34.4813	32.4967	0.942446	0.73231	0.961005
Kcnd1	chrX:7400968-7413629	0.28493	0.222806	0.78273	0.732427	1
Tmeff1	chr4:48598064-48676003	24.7062	23.4456	0.948978	0.73255	0.961223
1700006A11Rik	chr3:124104072-124128946	0.127076	0.170025	1.33534	0.732827	1
Pik3cg	chr12:32858261-32893514	0.0672529	0.0854355	1.2664	0.732831	1
Kif18a	chr2:109120894-109181903	8.17713	7.68498	0.939821	0.732873	0.961291
Ptpn3	chr4:57203712-57314709	3.63251	3.87011	1.06539	0.732933	0.961291
Ret	chr6:118101765-118147762	21.3135	22.3166	1.04706	0.732938	0.961291
Kifc5b	chr17:27054035-27069524	9.66204	9.05899	0.937592	0.733052	0.961291
Zfp498	chr5:146044211-146052338	11.5315	12.3055	1.06711	0.733093	0.961291
Gucy1a2	chr9:3532353-3897342	0.0545768	0.0403563	0.744129	0.7331	1
T2	chr17:8565260-8615591	0.100441	0.069011	0.690165	0.733233	1
Fbxo38	chr18:62663712-62708397	14.4137	15.1501	1.05109	0.733299	0.961291
Usp14	chr18:9958177-10030147	28.4327	30.0227	1.05592	0.733299	0.961291
Ddx20	chr3:105481379-105490489	39.6331	37.8133	0.954085	0.733311	0.961291
C1qtnf9	chr14:61386970-61399706	0.338503	0.272017	0.804167	0.733417	1
Timm17b	chrX:7476523-7484778	12.8645	13.7605	1.06964	0.733429	0.961291
Tigd5	chr15:75740164-75744965	0.73941	0.830628	1.1232	0.733464	0.961291
LOC100503496	chr11:109301391-109434643	0.276818	0.154259	0.558851	0.733594	1
5530601H04Rik	chrX:102236192-102265463	0.755454	0.663538	0.878491	0.73363	0.961291
Frat1	chr19:41904459-41907073	3.02668	3.31972	1.09679	0.733636	0.961291
Mageb16	chrX:76868569-76916774	9.04505	9.75873	1.07889	0.73364	0.961291
Usp34	chr11:23206894-23397946	30.5382	29.0843	0.952392	0.733687	0.961291
Gm14085	chr2:122310676-122353776	0.00822813	0.0158345	1.82426	0.733737	1
Tmem219	chr7:134029732-134041792	9.7299	8.67687	0.891785	0.733844	0.961291
Tomm7	chr5:23344761-23349963	42.7575	45.208	1.05731	0.73389	0.961291
Fam54a	chr10:20067624-20081475	12.2707	13.047	1.06326	0.73392	0.961291
1700102P08Rik	chr9:108295164-108300098	1.44449	1.22381	0.847332	0.733929	0.961291
Dmbx1	chr4:115587723-115612531	0.150823	0.186827	1.23714	0.733979	1
Fgd2	chr17:29497858-29516480	0.166278	0.119948	0.723036	0.733995	1
Adarb2	chr13:8202154-8759554	0.015902	0.0240839	1.48408	0.73413	1
Tas2r126	chr6:42384533-42385460	0.0825016	0.134105	1.61799	0.734161	1
Tmem143	chr7:53152438-53172783	0.930495	1.07142	1.15129	0.734182	0.961316
Gtpbp10	chr5:5537456-5559501	7.75253	8.27326	1.06716	0.734231	0.961316
Cntf	chr19:12838017-12870613	0.850245	1.98682	2.33519	0.734265	0.961316
Slc22a13b	chr9:119129608-119140810	0.278474	0.357637	1.28326	0.734295	1
Rp9	chr9:22252755-22272800	41.5443	43.8876	1.0564	0.734418	0.961316
Wdr1	chr5:38918051-38952834	47.896	50.1236	1.04651	0.734424	0.961316
Dnajb6	chr5:30061873-30113018	49.7246	47.0235	0.94568	0.734468	0.961316
Zfp707	chr15:75799614-75806295	12.3123	13.1609	1.06892	0.73454	0.961316
Zfp658	chr7:50817739-50830831	1.01213	0.896815	0.886179	0.734608	0.961316
Jtb	chr3:90035518-90039762	31.988	33.9868	1.06248	0.734612	0.961316
Pcdhga1	chr18:37089938-38001526	0.401436	0.168341	0.42079	0.734676	1
Chchd2	chr5:130357031-130363340	230.666	220.463	0.955767	0.734762	0.961371
Gm11837	chr4:14857787-15076278	6.61896	5.89963	0.891339	0.73486	0.961371
Surf4	chr2:26768897-26789031	87.626	91.8845	1.0486	0.734914	0.961371
Pkp2	chr16:16213437-16272805	7.3678	6.89032	0.935202	0.735042	0.961371
Fev	chr1:74928082-74931982	0.263905	0.189946	0.720809	0.735046	1
Katnal1	chr5:149683159-149740223	1.52401	1.39853	0.917719	0.735078	0.961371
1110037F02Rik	chr4:11413104-11478290	13.3855	12.7725	0.954208	0.735167	0.961371
Uchl4	chr9:64033599-64101412	1.88342	2.52036	1.338	0.735201	0.961371
Cdk7	chr13:101439435-101500897	5.36028	5.06469	0.944866	0.735244	0.961371
Ivd	chr2:118687735-118707093	8.43355	7.84326	0.930015	0.735451	0.961469
Gpbp1	chr13:112215887-112280249	60.0314	62.8964	1.04772	0.735509	0.961469
Hadhb	chr5:30481861-30511123	19.2961	20.4316	1.05884	0.73554	0.961469
4933408B17Rik	chr18:34739499-34757122	0.329301	0.268574	0.816146	0.735694	1
Prox1	chr1:191945657-191994559	0.126565	0.157219	1.2403	0.735732	1
Bbip1	chr19:53966720-54107768	6.3899	5.44082	0.851495	0.735821	0.961739
Zfp688	chr7:134562479-134565548	4.63269	5.17799	1.11768	0.735982	0.961853
Incenp	chr19:9946786-9974023	44.5424	42.58	0.955944	0.73622	0.961928
4930455F23Rik	chr1:166205728-166217978	4.49049	4.89836	1.09081	0.736261	0.961928
Scfd2	chr5:74600840-74927774	3.2308	3.50538	1.08496	0.736309	0.961928
Myl6b	chr10:127931212-127935741	7.88068	7.1514	0.907472	0.736335	0.961928
Ccr4	chr9:114399433-114405662	0.067742	0.046458	0.690379	0.736405	1
Card9	chr2:26207831-26215067	0.0592028	0.0349258	0.596746	0.736472	1
Rbm15	chr3:107129027-107136207	13.1728	12.4685	0.946538	0.736498	0.961928
Txlng	chrX:159198303-159267331	3.09431	2.48219	0.802243	0.736594	0.961928
Hps3	chr3:19857053-19935310	7.91501	8.50228	1.07419	0.736686	0.961928
4933427D14Rik	chr11:71967598-72016873	2.68932	2.48395	0.923663	0.736728	0.961928
Ndst3	chr3:123229083-123375310	0.0647833	0.049202	0.763142	0.736783	1
Sp4	chr12:119473405-119539913	6.34109	5.99073	0.944756	0.736785	0.961928
Islr2	chr9:58044103-58056615	53.297	55.877	1.04841	0.736823	0.961928
Kif24	chr4:41337780-41411881	2.60791	2.80313	1.07483	0.736862	0.961928
Sez6l	chr5:112848177-113006205	0.0571336	0.073937	1.28905	0.73692	1
Ccdc22	chrX:7135687-7182546	11.266	12.0583	1.07032	0.736957	0.961928
Rasal2	chr1:159065313-159350367	4.97296	5.26756	1.05923	0.736998	0.961928
Gm5	chr5:151302321-151304794	0.343119	0.51717	1.50579	0.737093	1
Kirrel3	chr9:34296315-34843892	0.364921	0.292249	0.8014	0.737095	1
4833439L19Rik	chr13:54605165-54666743	44.1944	46.3768	1.04938	0.737122	0.961937
Smad4	chr18:73798666-73863395	30.973	29.5661	0.954578	0.737154	0.961937
Wars	chr12:110098239-110132384	12.1011	12.9253	1.0681	0.737227	0.961937
Nup43	chr10:7387301-7398684	27.4882	29.1271	1.05962	0.7373	0.961937
Vnn3	chr10:23571267-23589649	0.16162	0.118542	0.7351	0.737474	1
Hsf4	chr8:107793773-107799745	0.145221	0.195633	1.34477	0.737598	1
D630037F22Rik	chr10:55734099-55948495	1.5038	1.36053	0.904791	0.737717	0.961996
Pml	chr9:58064986-58097593	2.57739	2.38141	0.923991	0.737737	0.961996
Pcdh10	chr3:45182319-45243231	0.565147	0.477732	0.845597	0.737767	0.961996
Akr1b7	chr6:34362361-34373137	2.78948	2.46618	0.884142	0.737788	0.961996
Decr2	chr17:26218155-26227109	2.8686	3.17003	1.10504	0.737833	0.961996
Megf6	chr4:153544821-153649830	1.03455	1.133	1.09507	0.737857	0.961996
Fam162a	chr16:36043929-36071601	27.8167	30.0276	1.07948	0.737863	0.961996
Npdc1	chr2:25258602-25265014	8.56043	9.27079	1.08297	0.738036	0.962123
Mrgprb1	chr7:55699482-55711712	0.00732611	0.0143404	1.84245	0.738094	1
Igbp1	chrX:97689629-97711464	15.4938	14.5085	0.936411	0.738107	0.962123
Armc8	chr9:99356661-99469318	11.0249	10.3323	0.937184	0.738267	0.962176
Fsd2	chr7:88679239-88711867	0.0383564	0.0243868	0.645049	0.738304	1
Pigp	chr16:94580369-94690828	17.1213	21.5319	1.25759	0.738333	0.962176
Smchd1	chr17:71693833-71824683	16.6543	17.4216	1.04607	0.738497	0.962176
Cnga4	chr7:112553081-112557252	0.0487952	0.0705701	1.43729	0.738523	1
Snip1	chr4:124743936-124751287	20.4591	19.3956	0.948021	0.738625	0.962176
Traf2	chr2:25373501-25402414	8.0514	8.56953	1.06434	0.738628	0.962176
Guca1a	chr17:47531506-47537533	0.700956	0.871299	1.24267	0.738707	0.962176
AA465934	chr11:83105200-83112479	1.65952	2.60371	1.56861	0.738772	0.962176
B230206H07Rik	chr7:148524900-148551009	0.049702	0.0780905	1.55991	0.738775	1
Zfp280d	chr9:72122705-72211578	8.09466	7.65061	0.94515	0.738837	0.962176
Apbb3	chr18:36830812-36843516	5.67548	6.40025	1.12768	0.738897	0.962176
Slc29a2	chr19:5024005-5031972	9.48623	10.1109	1.06584	0.738928	0.962176
Gm4776	chr1:46077259-46087282	0.00921683	0.0250332	2.54807	0.738956	1
Pigl	chr11:62271961-62327402	1.44619	1.64795	1.13942	0.73897	0.962176
Asb8	chr15:97965070-97996009	8.21028	8.86917	1.08024	0.739058	0.962176
Nudt17	chr3:96500297-96512483	0.677206	1.01983	1.50519	0.739148	0.962176
Xkr9	chr1:13658851-13691804	0.0170073	0.0331958	1.899	0.739167	1
Itgae	chr11:72904096-72960951	0.198829	0.270497	1.35865	0.739213	1
Prss21	chr17:24005038-24010080	0.0958094	0.05686	0.597669	0.739347	1
Dclk3	chr9:111341584-111392115	0.33095	0.388242	1.17259	0.739377	1
Igsf9	chr1:174412343-174429008	4.23187	3.94433	0.93207	0.739405	0.962176
Atf2	chr2:73654578-73730685	15.9878	15.2154	0.951691	0.739451	0.962176
Zfp597	chr16:3861543-3872374	8.55882	8.12287	0.94907	0.739461	0.962176
Fnip1	chr11:54251680-54331743	7.35547	6.97606	0.948425	0.739496	0.962176
Gmfg	chr7:29222465-29231914	0.0314473	0.0879913	2.74264	0.739531	1
Usp45	chr4:21703416-21765019	3.8004	4.04599	1.06461	0.739533	0.962176
Dll1	chr17:15504317-15512787	0.471763	0.545306	1.15556	0.739536	1
Fam116b	chr15:89012642-89026905	1.47906	1.34529	0.909619	0.73955	0.962176
1700008P20Rik	chr7:25118098-25118984	0.13254	0.199361	1.50038	0.739608	1
Ikbkb	chr8:23769676-23817055	4.76883	5.13902	1.07761	0.739788	0.96238
Atp6v0e2	chr6:48487567-48491799	13.3594	12.5269	0.937689	0.73988	0.96238
Rbbp9	chr2:144368000-144376595	14.8542	14.0171	0.943649	0.740009	0.96238
Oxt	chr2:130401908-130402724	0.235591	0.121547	0.51797	0.740025	1
Rbm8a	chr3:96433850-96437714	34.4552	36.3634	1.05538	0.740049	0.96238
Lrrc34	chr3:30523188-30571353	0.369179	0.286433	0.77647	0.740069	1
Ppil4	chr10:7512691-7542361	19.9269	20.9427	1.05097	0.740077	0.96238
Ankrd43	chr11:53290079-53293697	0.0611775	0.0825495	1.34373	0.740168	1
Itgam	chr7:135206153-135262005	0.0527541	0.0317384	0.60904	0.740189	1
Ncbp1	chr4:46151382-46185274	27.8329	29.1602	1.04769	0.740239	0.962477
Rps13	chr7:123475020-123477704	19.8431	18.0679	0.910543	0.740346	0.962477
Stmn3	chr2:181041163-181049205	0.438578	0.336593	0.767993	0.740376	1
Mcm10	chr2:4911769-4933837	12.9698	12.3028	0.948577	0.740461	0.962477
Lypd1	chr1:127573572-127808791	0.239478	0.174306	0.72899	0.740504	1
Rsrc2	chr5:124178438-124199421	34.9949	36.8651	1.05344	0.740603	0.962477
0910001L09Rik	chr5:138696709-138700623	31.4427	33.5079	1.06568	0.740619	0.962477
Psmc1	chr12:101350540-101361574	121.756	127.253	1.04515	0.740719	0.962477
Rd3	chr1:193801253-193812163	0.00845145	0.0229544	2.53447	0.740815	1
Ppih	chr4:118972614-118993128	3.43288	2.99539	0.872596	0.740844	0.962477
Tmem134	chr19:4125959-4132307	16.346	17.4684	1.06866	0.740933	0.962477
AI464131	chr4:41442636-41450109	0.247916	0.293528	1.18324	0.740941	1
Sec14l1	chr11:116976485-117020582	11.3421	10.6354	0.937698	0.741012	0.962477
Ncoa2	chr1:13129239-13364164	17.4749	16.6648	0.953645	0.741082	0.962477
1700034J05Rik	chr6:146837015-146980545	0.0160089	0.16784	9.92657	0.741364	1
Fhl5	chr4:25127055-25170023	0.255955	0.341542	1.33308	0.741451	1
Gas2	chr7:59134514-59249828	5.58474	5.15925	0.923826	0.741467	0.962477
Hbb-b1,Hbb-b2	chr7:110961037-110962437	2.88509	2.39295	0.829479	0.741577	0.962477
Cox19	chr5:139813775-139821120	23.9089	25.7211	1.07579	0.741608	0.962477
Traf3	chr12:112404758-112505359	7.06222	7.44155	1.0537	0.741616	0.962477
Slc19a2	chr1:166179185-166195499	15.8441	15.0534	0.950098	0.741619	0.962477
Scd4	chr19:44407815-44421233	0.188193	0.231082	1.22669	0.74179	1
2010204K13Rik	chrX:6988942-7000114	3.85378	4.57938	1.18823	0.741846	0.962477
Acbd7	chr2:3253439-3258269	0.635128	0.450263	0.70939	0.741852	0.962477
Mrpl22	chr11:57985155-57993082	22.5438	20.8702	0.925766	0.741979	0.962477
Tle2	chr10:81038276-81053590	3.41776	3.71665	1.08743	0.742056	0.962477
Arhgap10	chr8:79774264-80042477	9.32409	9.88399	1.06004	0.742125	0.962477
Specc1l	chr10:74674817-74775145	20.6655	21.6031	1.04537	0.74214	0.962477
Qars	chr9:108410335-108418272	51.04	48.7915	0.955947	0.742186	0.962477
BC017643	chr11:121038906-121090579	6.34413	5.80856	0.915594	0.742229	0.962477
Cstf2	chrX:130593887-130621360	18.8164	19.7097	1.04747	0.742271	0.962477
Stk40	chr4:125781200-125818273	27.455	28.7379	1.04673	0.742326	0.962477
Ldb3	chr14:35339884-35401867	0.278504	0.341509	1.22542	0.742399	1
Samd4b	chr7:29184540-29221210	30.7439	32.1291	1.04505	0.742438	0.962477
E430018J23Rik	chr7:134534349-134537135	1.12026	0.979509	0.874471	0.742528	0.962477
Rbm20	chr19:53751795-53941570	0.144676	0.120994	0.837434	0.742613	1
Vmo1	chr11:70327017-70328118	0.215409	0.137181	0.638518	0.742631	1
Uqcc	chr2:155672621-155756046	6.748	6.29245	0.932501	0.742633	0.962477
Acot3	chr12:85393100-85400514	0.0617645	0.0864938	1.394	0.742635	1
Plcl2	chr17:50648871-50827819	10.8783	11.4596	1.05343	0.742682	0.962477
Esyt3	chr9:99210385-99258949	3.94214	4.21506	1.06921	0.742756	0.962477
Zfhx2	chr14:55680495-55710885	1.71414	1.83859	1.07256	0.742846	0.962477
Osbpl9	chr4:108673409-108874877	24.531	22.9731	0.936495	0.742872	0.962477
Bbc3	chr7:16894931-16903683	4.64752	4.25786	0.916175	0.742897	0.962477
AA474331	chr10:39612565-39619044	2.68871	2.30109	0.855888	0.742901	0.962477
Pih1d1	chr7:52397209-52415434	33.7949	36.4813	1.07949	0.742959	0.962477
Usp27x	chrX:6949716-6952956	4.6212	4.95679	1.0726	0.743011	0.962477
Aars	chr8:113557866-113581499	35.3374	37.0303	1.04791	0.743048	0.962477
Sf3b2	chr19:5273920-5295455	89.2326	93.3068	1.04566	0.74309	0.962477
Pcdhb21	chr18:37089938-38001526	0.145013	0.019526	0.140577	0.743356	1
Stx1a	chr5:135499441-135526969	15.1667	16.0582	1.05878	0.743369	0.962477
D6Wsu116e	chr6:116158050-116212689	26.2023	25.0628	0.956513	0.743371	0.962477
Nap1l3	chrX:119508169-119510994	0.466903	0.545905	1.16884	0.743393	1
Rgl3	chr9:21775970-21793897	0.843815	0.963367	1.14151	0.743423	0.962477
Sim2	chr16:94085504-94348638	0.0167908	0.0270315	1.57562	0.743426	1
Pcdhgb5	chr18:37089938-38001526	0.937875	0.627658	0.669586	0.743441	0.962477
Commd7	chr2:153442665-153458517	9.6929	9.10123	0.938965	0.743572	0.962477
Scgb1a1	chr19:9158131-9162446	0.238471	0.124191	0.522781	0.743574	1
Tm2d1	chr4:98022060-98049956	11.0337	11.9964	1.08724	0.74363	0.962477
Prmt10	chr8:80073295-80105237	10.1246	10.7349	1.06027	0.743635	0.962477
Fth1	chr19:10057192-10059582	519.79	543.907	1.0464	0.743734	0.962477
Agpat9	chr5:101275247-101328121	0.281724	0.338739	1.20166	0.743746	1
Kctd2	chr11:115281439-115292588	27.3165	28.7722	1.05329	0.743893	0.962477
Ctdspl	chr9:118835653-118953237	6.24529	5.88568	0.942428	0.743963	0.962477
Nudt16l1	chr16:4886251-4941025	24.0073	26.169	1.09004	0.744021	0.962477
BC031781	chr1:182781281-182798245	27.6563	26.4061	0.954797	0.744041	0.962477
Anapc1	chr2:128435818-128513131	24.1906	25.2692	1.04459	0.744116	0.962477
Eif2b3	chr4:116692012-116759457	30.4259	32.143	1.05643	0.744136	0.962477
8430427H17Rik	chr2:153233196-153355707	6.9925	6.5994	0.943791	0.744144	0.962477
Cmpk2	chr12:27154079-27164702	1.35176	1.21008	0.895266	0.744157	0.962477
Fam188b	chr6:55153376-55270216	2.12928	2.37976	1.11758	0.744212	0.962477
Slc39a2	chr14:52513284-52516420	0.0960184	0.0680153	0.711363	0.744325	1
Gja5	chr3:96836338-96857557	0.0455316	0.0304918	0.676783	0.744365	1
Clasp2	chr9:113650590-113828815	13.3269	12.6499	0.949204	0.744401	0.962563
Gm2061	chr1:187270994-187292640	0.221068	0.17354	0.785975	0.744404	1
Vwc2	chr11:11014018-11163529	0.0512382	0.0358417	0.705264	0.74444	1
Tacc2	chr7:137720997-137908298	16.2295	17.0639	1.05141	0.744552	0.962563
1200009I06Rik	chr12:112655640-112669394	0.266563	0.218327	0.819721	0.744678	1
Tbata	chr10:60634711-60651589	0.674046	0.510023	0.75702	0.744681	0.962563
Cyp4f15	chr17:32822603-32840294	0.0451745	0.0684895	1.50493	0.744886	1
Gatad2b	chr3:90145575-90162042	26.7815	25.4526	0.950382	0.744918	0.962563
Ubox5	chr2:130415737-130455763	3.54283	3.85443	1.08793	0.744922	0.962563
Syt2	chr1:136543257-136645994	0.515796	0.592177	1.1478	0.745071	1
Mcf2	chrX:57309132-57400820	0.00724888	0.013926	1.80946	0.745139	1
Sim1	chr10:50615456-50708958	0.0106912	0.0165215	1.49869	0.745291	1
Kdm4c	chr4:73888400-74051768	3.97711	4.2634	1.07197	0.745315	0.962563
Naca	chr10:127472401-127485693	28.0036	26.1737	0.934657	0.745315	0.962563
Tssk4	chr14:56269018-56271369	0.247154	0.177129	0.717816	0.745347	1
Ap2b1	chr11:83116198-83218535	22.3558	21.3566	0.955307	0.745455	0.962563
Slmo2	chr2:174290591-174298442	23.7822	25.1675	1.05825	0.745553	0.962563
Cd82	chr2:93259268-93310031	7.48595	6.89718	0.921361	0.745607	0.962563
Pde6a	chr18:61380152-61449372	0.0672985	0.0868899	1.28685	0.745611	1
Prpf19	chr19:10969781-10980021	116.143	111.218	0.957596	0.745646	0.962563
Gbp11	chr5:105752044-105775491	0.070253	0.0498489	0.713639	0.745701	1
Nck1	chr9:100395421-100446472	13.7301	12.884	0.938381	0.74571	0.962563
D230037D09Rik	chr12:103978039-103996020	13.369	12.0548	0.901705	0.745714	0.962563
Tdrd3	chr14:87816389-87945315	5.12939	4.76854	0.929664	0.745772	0.962563
B230312A22Rik	chr4:43045381-43059075	3.81487	4.12213	1.08052	0.74582	0.962563
Ankrd9	chr12:112213562-112217231	1.35576	1.20339	0.887696	0.745825	0.962563
Ift88	chr14:58042907-58136773	4.93057	5.28382	1.07163	0.745872	0.962563
Crxos1	chr7:16467965-16489379	0.598202	0.421877	0.705734	0.745886	0.962563
Rccd1	chr7:87461501-87469340	2.56282	2.324	0.90685	0.7459	0.962563
Otud3	chr4:138451293-138469862	10.0022	10.7164	1.0714	0.746008	0.962563
Chat	chr14:33221388-33279095	0.0223797	0.039325	1.72479	0.746141	1
Brd9	chr13:74075285-74098343	15.7291	16.591	1.05479	0.746183	0.962563
Coro6	chr11:77277414-77283003	0.576542	0.467046	0.81041	0.746203	0.962563
Nprl3	chr11:32126504-32167614	5.72242	6.26213	1.0943	0.746366	0.962563
4930539E08Rik	chr17:29033339-29052269	0.628319	0.706241	1.12382	0.746458	0.962563
Pih1d2	chr9:50412005-50433105	0.826498	1.21792	1.47302	0.74648	0.962563
1810055G02Rik	chr19:3708332-3717881	15.2723	14.4005	0.94292	0.746575	0.962563
Cerkl	chr2:79095582-79269145	0.036165	0.0930129	2.52961	0.746579	1
9130401M01Rik	chr15:57853826-57865849	45.8299	48.1597	1.05083	0.746609	0.962563
Dguok	chr6:83430207-83456963	10.2693	11.2925	1.09963	0.746622	0.962563
D11Wsu47e	chr11:113545725-113555961	10.119	10.765	1.06383	0.746656	0.962563
Nfya	chr17:48526209-48549145	11.1236	11.7699	1.0581	0.746699	0.962563
Cdkl4	chr17:80922889-80963174	0.136886	0.171727	1.25268	0.746785	1
Trim66	chr7:116592514-116651648	0.218057	0.253817	1.16325	0.746822	1
Fam45a	chr19:60887472-60912132	7.70852	7.20365	0.934513	0.746839	0.962563
Clstn3	chr6:124380773-124414802	0.484612	0.552962	1.14075	0.746887	1
Dusp14	chr11:83861546-83881859	9.07736	8.39852	0.925224	0.746954	0.962563
Mto1	chr9:78296016-78321959	3.18921	3.48103	1.09147	0.747139	0.962563
Mdc1	chr17:35978442-35996615	9.85828	10.3212	1.04695	0.74719	0.962563
Rps18	chr17:34088943-34092586	59.4565	63.3726	1.06586	0.74725	0.962563
Rab2b	chr14:52881433-52924799	3.69096	3.20232	0.867648	0.74727	0.962563
Il17re	chr6:113408477-113420745	0.017294	0.0429725	2.40366	0.747299	1
4933402J07Rik	chr8:90087805-90113096	0.492337	0.620479	1.25975	0.747413	1
Ptk6	chr2:180929828-180937494	0.026554	0.0420929	1.56394	0.747418	1
Zc3h12a	chr4:124795657-124805125	2.80208	3.05396	1.08986	0.747446	0.962563
Nt5c3l	chr11:100277007-100302403	41.4831	38.6167	0.930904	0.747522	0.962563
D830031N03Rik	chr4:123026875-123361603	5.13583	4.5571	0.887337	0.747534	0.962563
Mrpl10	chr11:96902899-96910527	22.0767	23.3256	1.05657	0.747682	0.962563
Tmco6	chr18:36894723-36904202	5.21435	5.89063	1.12967	0.74769	0.962563
Rnd1	chr15:98499635-98507892	0.889582	0.773253	0.869379	0.747825	0.962563
Srrm2	chr17:23940153-23966076	64.7101	61.5516	0.951191	0.747855	0.962563
Gnai2	chr9:107516468-107537673	95.2336	99.3981	1.04373	0.747899	0.962563
Gabra5	chr7:64642641-64765379	0.022413	0.0397725	1.74145	0.748024	1
Gapvd1	chr2:34532501-34610752	5.89137	5.5802	0.947191	0.748058	0.962563
Aak1	chr6:86799510-86953221	3.50187	3.3329	0.951762	0.748099	0.962563
1700018B24Rik	chr3:48409652-48413022	2.65228	2.43772	0.919134	0.748143	0.962563
Tab3	chrX:82819360-82879808	15.3852	14.7171	0.956578	0.748149	0.962563
Ing1	chr8:11556065-11563250	19.0142	19.9856	1.05109	0.748237	0.962563
Tctn2	chr5:125048757-125077658	8.88322	9.43961	1.06263	0.748239	0.962563
Tmem19	chr10:114777795-114799318	9.78183	10.3609	1.05919	0.748326	0.962563
Rad1	chr15:10415788-10423446	6.07581	6.61273	1.08836	0.748349	0.962563
Zfp334	chr2:165202935-165213759	6.39627	6.75974	1.05682	0.748428	0.962563
Zfp236	chr18:82762988-82862126	4.48428	4.71953	1.05245	0.748431	0.962563
Magix	chrX:7250291-7258377	0.020045	0.0401521	1.95543	0.748433	1
Insc	chr7:121889279-121993894	0.295579	0.240488	0.814245	0.74844	1
Otud6b	chr4:14736651-14753734	12.1104	11.4825	0.948156	0.748447	0.962563
Ppox	chr1:173207122-173211317	7.72165	8.30227	1.07518	0.748497	0.962563
Col2a1	chr15:97806032-97835155	1.25204	1.13111	0.903491	0.748563	0.962563
Gm9880	chr17:13253976-13570089	0.0639587	0.109373	1.69913	0.748577	1
Grm8	chr6:27225120-28084369	0.0468736	0.031821	0.685576	0.748675	1
Rps3	chr7:106626406-106632219	433.3	411.487	0.949659	0.748712	0.962563
Irak1	chrX:71259252-71269275	9.32125	8.79135	0.943157	0.748715	0.962563
Snrpc	chr17:27977031-27988912	57.7324	60.9971	1.05655	0.748779	0.962563
Exosc1	chr19:41997469-42007804	23.0564	24.4569	1.06074	0.748877	0.962563
Sycp1-ps1	chr7:19371650-19383859	0.0100153	0.0213542	2.02938	0.748929	1
Mtx2	chr2:74663868-74714805	49.7375	47.3677	0.952355	0.748932	0.962563
Cdc14a	chr3:115975470-116126950	2.37507	2.56587	1.0803	0.748962	0.962563
Atf5	chr7:52067625-52104449	12.556	10.6875	0.851199	0.749005	0.962563
2010001M06Rik	chr5:135485021-135489027	0.491143	0.168774	0.344969	0.749179	1
Zscan20	chr4:128260782-128287342	1.63209	1.50181	0.920225	0.749201	0.962662
Eif2b2	chr12:86560462-86567578	27.6903	26.2701	0.948713	0.749229	0.962662
9130023H24Rik	chr7:135377964-135388614	1.10726	1.299	1.17301	0.749354	0.962727
Nxf3	chrX:132606637-132619794	1.80545	1.98755	1.10081	0.749515	0.962839
D6Ertd527e	chr6:87054739-87062997	0.575585	0.673021	1.16899	0.749652	0.962865
Scamp5	chr9:57289133-57315831	22.5206	23.5875	1.04737	0.749691	0.962865
1700106N22Rik	chr17:85490039-85857920	0.522793	0.42685	0.81683	0.749708	1
Gm14434	chr2:175594788-176850107	0.480101	0.402396	0.838485	0.749727	1
Sema7a	chr9:57787941-57810672	18.35	17.4865	0.952945	0.749892	0.962865
Ano8	chr8:73993092-74009966	2.45331	2.18788	0.891851	0.749917	0.962865
Snx27	chr3:94301465-94386624	12.8618	12.2196	0.950073	0.749923	0.962865
Fam82b	chr4:19502212-19534079	1.11228	0.969105	0.871394	0.749987	0.962865
LOC329427	chr2:73434582-73613403	0.0452938	0.00965466	0.230153	0.750027	1
Ldhal6b	chr17:5410863-5440260	1.00166	1.2879	1.28548	0.750052	0.962865
Aggf1	chr13:96120671-96145289	33.1692	34.6454	1.0445	0.750203	0.962964
Snrpb2	chr2:142888804-142897788	35.5198	33.6685	0.947881	0.750277	0.962964
L1cam	chrX:71099118-71126173	0.194135	0.164163	0.846404	0.7503	1
Gnal	chr18:67247989-67405484	0.0932883	0.138299	1.47737	0.750353	1
2610020H08Rik	chr7:126937643-126992455	5.20543	4.69458	0.901881	0.750442	0.963001
B230217C12Rik	chr11:97702093-97704357	1.71983	1.97331	1.1473	0.750524	0.963001
Rbbp7	chrX:159198303-159267331	114.872	109.963	0.957266	0.750527	0.963001
Cyp19a1	chr9:54013743-54041249	0.0372672	0.0560677	1.4913	0.750537	1
Agtr1a	chr13:30428224-30474736	0.139312	0.179028	1.28305	0.750568	1
Dand5	chr8:87339303-87356164	2.61427	2.30309	0.881014	0.750618	0.963022
Atp2b2	chr6:113695661-113992074	0.0977184	0.0794243	0.814684	0.750802	1
4933430H15Rik	chr3:87422672-87552545	0.0586585	0.122682	2.07317	0.750953	1
Snx4	chr16:33251541-33299648	36.5871	34.9902	0.956355	0.75104	0.963346
Irx2	chr13:72766425-72771642	0.21484	0.266925	1.24131	0.751068	1
Ap4m1	chr5:138613248-138628414	11.7402	10.6475	0.906935	0.75109	0.963346
Pigo	chr4:43030509-43038628	4.46708	4.18176	0.936143	0.751092	0.963346
Klf1	chr8:87425826-87429194	0.228987	0.294351	1.28421	0.751147	1
Rnf215	chr11:4035162-4060296	5.55105	4.98711	0.898427	0.751309	0.963529
Mpg	chr11:32126504-32167614	12.6846	13.5849	1.07097	0.751623	0.963777
Mocos	chr18:24812191-24860057	0.218611	0.264388	1.20845	0.751633	1
Actr2	chr11:19962306-20012954	20.9292	19.9948	0.955356	0.751765	0.963777
Arhgap23	chr11:97311473-97363714	13.3775	12.7755	0.955002	0.751789	0.963777
Hfe2	chr3:96329107-96333139	0.0481148	0.0293464	0.617867	0.751826	1
Mbd5	chr2:48805027-49172589	2.31625	2.16723	0.935691	0.751862	0.963777
Sap30	chr8:59961498-59966657	4.87138	5.37282	1.10291	0.751872	0.963777
Nap1l2	chrX:100379397-100382003	0.130966	0.167889	1.27979	0.751902	1
Ccnd3	chr17:47641999-47748441	37.4231	39.574	1.05747	0.752075	0.963943
Las1l	chrX:93130651-93152298	25.4523	24.3006	0.954752	0.752157	0.963953
Dnahc17	chr11:117848170-117990533	0.0762921	0.101673	1.32838	0.75218	1
Sf3a2	chr10:80261479-80267667	58.4353	61.0627	1.04496	0.752347	0.964066
Fanci	chr7:86537223-86611159	3.9779	4.392	1.10407	0.752393	0.964066
Loxhd1	chr18:77520696-77680996	0.0310275	0.0412936	1.32054	0.752638	1
Rpe	chr1:66747466-66864169	5.21691	5.67929	1.08861	0.752766	0.964449
Gm11110	chr17:57231445-57247180	0.0921525	0.0491098	0.537933	0.75279	1
Slc15a1	chr14:121858842-121904476	0.453082	0.388776	0.858382	0.752807	1
Pcdhb22	chr18:37089938-38001526	0.476611	0.252455	0.530672	0.752916	1
Itsn2	chr12:4599813-4745189	5.85767	5.5562	0.948543	0.752964	0.964608
Glyat	chr19:12707797-12726227	0.0236715	0.0445379	1.84577	0.753007	1
Lcp1	chr14:75536231-75630610	1.08739	0.978486	0.89994	0.75315	0.964649
Xlr5a	chrX:70352973-70374599	9.73233	9.06572	0.931513	0.753268	0.964649
Ywhae	chr11:75546388-75579343	255.418	267.637	1.04784	0.753291	0.964649
Prelid1	chr13:55423415-55431091	79.8436	83.629	1.04741	0.753292	0.964649
Gm13154	chr4:146927385-146959310	0.388745	0.454185	1.1679	0.753407	1
Lctl	chr9:63964953-64020738	0.102105	0.0403802	0.40134	0.753478	1
Rrp12	chr19:41937340-41970643	19.7178	18.8613	0.956564	0.753527	0.964765
Cetn2	chrX:70158903-70163683	20.3978	21.6797	1.06284	0.753627	0.964765
Ppp2ca	chr11:51912325-51936251	134.509	128.976	0.958866	0.753635	0.964765
3110047P20Rik	chr5:64040341-64201782	0.00304394	0.00571741	1.66111	0.753651	1
Arxes1	chrX:132567905-132569485	5.64684	5.18144	0.917597	0.753679	0.964765
Lrriq1	chr10:102525831-102698956	0.0530785	0.0762491	1.42846	0.753713	1
4933402N22Rik	chr5:11918042-11922804	0.0710744	0.0434125	0.616204	0.753972	1
Dnajb7	chr15:81230617-81285318	0.112912	0.0409195	0.367999	0.754031	1
Rps19bp1	chr15:80091043-80094736	23.5846	22.0378	0.934418	0.754153	0.965109
Cmc1	chr9:117973644-118059314	6.35923	6.94734	1.09247	0.754164	0.965109
Rragd	chr4:33069972-33109155	14.6717	14.0237	0.955836	0.754169	0.965109
Dtwd2	chr18:49855798-49915255	4.05702	3.73231	0.919983	0.754333	0.965224
Nr1i2	chr16:38248434-38294910	0.0398278	0.0180293	0.466087	0.754376	1
Ufd1l	chr16:18812386-18835354	39.361	37.606	0.955414	0.754424	0.965226
Fbxl12	chr9:20442230-20451233	11.082	11.9395	1.07737	0.754695	0.965226
Mrps35	chr6:146991291-147019424	22.437	21.0766	0.939371	0.754768	0.965226
Kif16b	chr2:142444080-142727200	5.5935	5.29715	0.947028	0.754801	0.965226
Itgb2	chr10:76993092-77028419	0.0219381	0.0348546	1.5631	0.75481	1
Hspb6	chr7:31338320-31340458	3.18996	2.85828	0.896056	0.754834	0.965226
Kpna2	chr11:106849942-106860839	13.1478	13.921	1.0588	0.754835	0.965226
Upf2	chr2:5872514-5977749	19.4647	20.3122	1.04354	0.754901	0.965226
Arhgap4	chrX:71137440-71156637	1.03558	0.894957	0.864339	0.754935	0.965226
Hist3h2ba	chr11:58762412-58763032	1.40693	1.71548	1.21915	0.755001	0.965226
Tm2d3	chr7:72838302-72846799	31.8776	34.0069	1.06679	0.755079	0.965231
Pus7l	chr15:94353070-94373938	2.54984	2.77811	1.08949	0.755311	0.965321
Tram1l1	chr3:124023954-124026178	1.34558	1.19443	0.887753	0.75534	0.965321
Tubd1	chr11:86358492-86380862	1.47017	1.70877	1.16218	0.755432	0.965321
Chrm4	chr2:91762345-91772439	0.618649	0.44968	0.727315	0.755522	0.965321
Fbll1	chr11:35610881-35612386	0.0933047	0.0614173	0.661868	0.755577	1
Ranbp1	chr16:18240071-18248787	114.404	109.425	0.956479	0.755586	0.965321
Parp2	chr14:51427620-51440975	16.2516	17.1792	1.05707	0.755594	0.965321
Fbxo43	chr15:36079814-36094639	0.0957631	0.074684	0.782158	0.755638	1
Cyp4f14	chr17:33042014-33054287	0.265393	0.327172	1.23191	0.755677	1
Kctd3	chr1:190794976-190831719	14.988	14.2934	0.953659	0.755693	0.965353
Sox6	chr7:122614857-123182258	1.3215	1.4364	1.08688	0.755806	0.965403
Kcnd2	chr6:21166108-21679805	0.175167	0.145546	0.831858	0.755884	1
2410088K16Rik	chr1:90651464-90652308	0.328485	0.489701	1.4893	0.755941	1
Zfp442	chr2:150232872-150277230	0.269713	0.321963	1.19301	0.755981	1
Prpf38a	chr4:108237471-108251941	33.2412	31.6411	0.951865	0.756091	0.965548
Ampd2	chr3:107876979-107889545	23.2842	22.2798	0.956865	0.756098	0.965548
Mical2	chr7:119369349-119498708	1.39235	1.51246	1.0862	0.756193	0.965548
Gtf3c3	chr1:54454424-54495815	5.6296	6.00377	1.06645	0.756217	0.965548
Gpr156	chr16:37916581-38007615	0.426499	0.373329	0.875625	0.756229	1
Aknad1	chr3:108542575-108585227	0.0101019	0.0188452	1.78755	0.756235	1
Vsig8	chr1:174486068-174493848	0.0189599	0.0443841	2.27376	0.756392	1
2700060E02Rik	chr14:20570478-20643045	20.8872	19.1401	0.916359	0.756742	0.965983
2610035D17Rik	chr11:112905219-113063152	2.63557	2.37763	0.902168	0.756745	0.965983
Dnajc19	chr3:33919000-33980248	3.37285	2.03365	0.603065	0.756779	0.965983
2610204G22Rik	chr4:155135300-155137669	0.416578	0.556025	1.33394	0.756904	1
Nova1	chr12:47795503-47919762	0.776789	0.705646	0.908532	0.756984	0.965994
BC051019	chr7:116847250-116867285	0.620016	0.775783	1.25083	0.757	0.965994
Dcxr	chr11:120586686-120588595	1.41159	1.19714	0.848187	0.75701	0.965994
Insm1	chr2:146047732-146050754	0.11127	0.143004	1.28266	0.757189	1
Ddb1	chr19:10680114-10704311	99.5573	104.056	1.04519	0.757222	0.966033
Gm12824	chr4:114079328-114287703	0.368685	0.326598	0.886154	0.757232	1
Grik1	chr16:87896141-88290503	0.0259158	0.0117309	0.47299	0.757264	1
Hydin	chr8:112790876-113134153	0.0817106	0.0703893	0.863122	0.757372	1
Cd79a	chr7:25682529-25687216	0.586821	0.484705	0.82628	0.757432	0.966033
Onecut3	chr10:79957650-79980005	0.0318234	0.0435658	1.35774	0.757435	1
Atp5o	chr16:91925467-91931875	267.634	278.924	1.04218	0.757451	0.966033
