## Supplementary material for "MicroRNA-202 prevents precocious spermatogonial differentiation and meiotic initiation during mouse spermatogenesis": Table S1 (part 2 of 2)

### Sheet: SG-A (continued)
Gene	Locus	WT SG-A_FPKM	KO SG-A_FPKM	Fold_change ((KO+0.001)/(WT+0.001))	p_value	q_value
AW554918	chr18:25327520-25625822	2.25153	2.09522	0.930607	0.757477	0.966033
Slc2a2	chr3:28596824-28627282	0.0834076	0.0607146	0.73115	0.757489	1
Csl	chr10:99220338-99222292	0.443404	0.370194	0.835263	0.757576	1
Enox	chrX:100688914-100701764	0.162197	0.131175	0.809911	0.757611	1
Fam113b	chr15:97074504-97216122	6.77267	7.31422	1.07995	0.757645	0.966033
Pcp4l1	chr1:173103394-173126399	12.5118	11.7337	0.937816	0.757702	0.966033
Fbxo34	chr14:48092235-48151637	19.0368	19.9592	1.04845	0.757716	0.966033
Zdhhc12	chr2:29934285-29949155	6.46144	7.18589	1.1121	0.757719	0.966033
Rnf135	chr11:79997373-80013255	2.06505	1.8567	0.899155	0.757726	0.966033
1700029I01Rik	chr4:146506201-146887529	2.75253	2.50238	0.909153	0.757889	0.966033
Tmem63b	chr17:45797125-45823167	6.26819	6.66186	1.06279	0.75789	0.966033
Magea3	chrX:151383005-151384112	1.48816	1.71131	1.14985	0.75793	0.966033
Syt17	chr7:125525369-125587066	0.827764	0.958443	1.15768	0.758051	0.966086
Glp1r	chr17:31038811-31073455	0.0691818	0.0424783	0.61951	0.758111	1
Spp1	chr5:104864129-104870072	12.822	13.7618	1.07329	0.75812	0.966086
Calhm2	chr19:47206721-47212784	1.19164	1.04758	0.879209	0.758265	0.966101
Tsen34	chr7:3645211-3652637	34.6364	36.5239	1.05449	0.75835	0.966101
Cdh29	chr9:107877897-107897338	0.023321	0.0633499	2.64586	0.758465	1
Agbl1	chr7:83374772-84269584	0.00816718	0.0151443	1.7611	0.758518	1
Fbxo17	chr7:29501808-29523159	10.2597	10.9176	1.06412	0.75868	0.966101
Bivm	chr1:44176812-44201616	3.66008	3.40959	0.93158	0.758681	0.966101
Pmpca	chr2:26244867-26264708	32.2165	30.783	0.955506	0.758747	0.966101
Trim27	chr13:21271799-21286592	12.05	12.6395	1.04892	0.758807	0.966101
Ap1m2	chr9:21099900-21116777	2.91253	3.24557	1.11431	0.758863	0.966101
Fam178a	chr19:45005608-45059040	23.3536	24.3275	1.0417	0.759025	0.966101
Gpn3	chr5:122822516-122832778	38.4806	40.3725	1.04916	0.759134	0.966101
Dnaic1	chr4:41516826-41587335	0.163335	0.223914	1.36863	0.759152	1
1700018B08Rik	chr8:124054683-124065854	0.757626	0.90666	1.19645	0.759197	0.966101
Fbxo33	chr12:60301641-60320470	28.202	27.0156	0.957934	0.759237	0.966101
1700018L02Rik	chr19:29095321-29123219	1.71442	2.17543	1.26874	0.759376	0.966101
4930455C21Rik	chr16:38497924-38522747	8.44257	9.00562	1.06668	0.759404	0.966101
Wbp1	chr6:83069037-83071455	19.2674	20.6469	1.07159	0.75949	0.966101
Ipo9	chr1:137278891-137327068	13.9701	14.5795	1.04362	0.759498	0.966101
Lats2	chr14:58308498-58364960	33.8722	32.0223	0.945388	0.759526	0.966101
Zfp574	chr7:25862223-25868511	10.9659	11.5491	1.05318	0.759568	0.966101
Casp2	chr6:42215037-42232495	18.9063	19.7799	1.0462	0.759571	0.966101
Ccdc85a	chr11:28285691-28484296	0.0468785	0.0644376	1.36674	0.759581	1
4932411E22Rik	chr11:89251536-89280262	0.0109169	0.0201852	1.77774	0.759605	1
Wdr7	chr18:63868348-64149413	3.94445	3.73313	0.94644	0.759629	0.966101
C2cd4d	chr3:94166365-94168489	0.230192	0.169983	0.739571	0.759634	1
Hoxa1	chr6:52105365-52108316	0.137097	0.103654	0.75783	0.759638	1
Gm4902	chr14:59939800-59960167	0.174419	0.233692	1.33789	0.759689	1
Ccdc160	chrX:50144376-50152645	3.61535	3.96407	1.09643	0.759717	0.966101
1700020D05Rik	chr19:5495277-5510489	1.45242	1.69622	1.16774	0.759719	0.966101
Zfp36l2	chr17:84583268-84587287	75.0933	72.0911	0.960021	0.759774	0.966101
Tmem217	chr17:29662962-29686538	0.302768	0.445134	1.46867	0.759788	1
Pcna	chr2:132075021-132078916	56.7327	54.2067	0.955476	0.759837	0.966101
Med6	chr12:82674550-82695945	31.681	29.9534	0.945471	0.759987	0.966198
Tubgcp5	chr7:63049517-63086817	12.1524	11.5748	0.952474	0.760151	0.966312
Gm13003	chr4:136714996-136720981	0.00973544	0.0179664	1.76671	0.760326	1
2900002K06Rik	chrX:7716100-7725089	0.183141	0.590892	3.21434	0.760349	1
Gpr45	chr1:43009716-43092294	0.00758337	0.0139936	1.74682	0.760361	1
Gm5126	chrX:100127385-100129562	0.998063	1.13068	1.13274	0.76061	0.966744
Pcdhb13	chr18:37089938-38001526	0.14595	0.045179	0.31425	0.760794	1
Kars	chr8:114517339-114535205	72.0209	75.208	1.04425	0.760826	0.966744
Tmem33	chr5:67651890-67682700	8.68154	8.22121	0.946982	0.760884	0.966744
Trim10	chr17:37006518-37014778	0.34111	0.405966	1.18958	0.760904	1
Dok1	chr6:82980929-82983465	4.15484	4.51938	1.08772	0.760958	0.966744
Oas1d	chr5:121364826-121371656	0.0165108	0.0304155	1.79406	0.761008	1
Lrig2	chr3:104257905-104315779	6.20223	6.50875	1.04941	0.761019	0.966744
Gm595	chrX:46194642-46230890	2.71179	2.96357	1.09281	0.761072	0.966744
Gpd1l	chr9:114808456-114843105	4.04847	3.80096	0.938878	0.761267	0.966744
Zfp317	chr9:19426534-19454175	6.2823	5.93524	0.944765	0.761308	0.966744
Pccb	chr9:100882456-100935294	10.4445	9.85005	0.94309	0.761388	0.966744
Hoxa4	chr6:52119060-52163596	0.112503	0.161603	1.43259	0.76146	1
Slc22a1	chr17:12841740-12868704	0.0471292	0.0289717	0.622734	0.761476	1
Usp3	chr9:66365687-66440787	50.622	48.553	0.959129	0.761506	0.966744
Ranbp10	chr8:108292207-108351250	16.0076	16.7041	1.04351	0.761549	0.966744
Ksr1	chr11:78828302-78959856	3.78437	3.54207	0.93599	0.76157	0.966744
Luc7l	chr17:26389854-26422451	51.2386	48.7049	0.950552	0.761623	0.966744
Sfxn3	chr19:45122065-45130873	11.7071	11.0961	0.947814	0.761644	0.966744
Hey1	chr3:8663358-8667038	5.96958	6.40299	1.07259	0.761674	0.966744
Zufsp	chr10:33646741-33671018	1.89777	1.7172	0.904902	0.761724	0.966744
Cenpf	chr1:191464492-191511965	17.1786	16.4987	0.960424	0.761762	0.966744
Rhox6	chrX:35180231-35183034	0.163932	0.229179	1.3956	0.7618	1
Cobll1	chr2:64926395-65076683	9.27505	8.77716	0.946325	0.761825	0.966744
BC100451	chr11:118162374-118216725	0.163689	0.305827	1.86307	0.762062	1
Isg20	chr7:86058650-86065282	0.631768	0.842548	1.33311	0.762089	0.966985
E330033B04Rik	chr15:96098994-96105706	0.171564	0.146739	0.85614	0.762185	1
Sec63	chr10:42481301-42552320	21.4026	20.5485	0.960095	0.762273	0.967091
Hmgb1	chr5:149858803-149864613	127.084	121.995	0.959956	0.762321	0.967091
Glipr1l2	chr10:111520409-111545154	0.0639458	0.0893461	1.3911	0.762508	1
Ctu1	chr7:50927400-50933667	3.25613	2.9924	0.91903	0.762533	0.967266
Tmem129	chr5:33995864-34000481	6.913	7.38132	1.06774	0.762624	0.967287
Il18	chr9:50373472-50389942	0.394781	0.506535	1.28236	0.762754	1
C3	chr17:57343395-57367559	0.307547	0.350163	1.13812	0.762866	1
Zfp781	chr10:81364655-81393225	2.40014	2.58598	1.0774	0.762945	0.967576
Srr	chr11:74711581-74739300	2.80014	3.23568	1.15549	0.763001	0.967576
Serpina1a	chr12:105091668-105101829	0.00668937	0.0168011	2.31503	0.76314	1
Pdha2	chr3:140872967-140875319	4.24972	4.57929	1.07753	0.763298	0.967847
Usp47	chr7:119167019-119254900	27.8249	26.6873	0.959117	0.763365	0.967847
Fcgr2b	chr1:172890688-172906202	0.255498	0.324313	1.26829	0.763478	1
Sike1	chr3:102799662-102807837	9.57739	10.1183	1.05647	0.763541	0.967847
Trim30d	chr7:111618528-111656363	0.863431	0.753801	0.873177	0.76355	0.967847
C230096C10Rik	chr4:138908507-138934645	10.3739	10.8431	1.04522	0.763585	0.967847
Gm6329	chr8:46245847-46250499	0.712987	0.87373	1.22513	0.763729	0.967854
Tgm4	chr9:122943858-122976676	0.0277959	0.0410724	1.46106	0.763758	1
Rrm2b	chr15:37853707-37890810	1.89073	1.74565	0.923308	0.763896	0.967854
Mgea5	chr19:45824748-45857781	70.4447	73.4434	1.04257	0.763901	0.967854
Immp1l	chr2:105744794-105805715	3.64422	3.25102	0.892133	0.76401	0.967854
Xrn1	chr9:95855178-95953448	9.62089	10.0687	1.04654	0.764088	0.967854
Ktn1	chr14:48283430-48356239	10.6812	10.1938	0.954373	0.764328	0.967854
Dcaf11	chr14:56178865-56188902	16.1074	16.9624	1.05308	0.764356	0.967854
Aanat	chr11:116455000-116458994	0.129673	0.183943	1.41531	0.764366	1
Ttc30a1	chr2:75817162-75820024	1.29394	1.43239	1.10692	0.764649	0.967854
1700008O03Rik	chr7:51615414-51630400	0.431228	0.546075	1.26571	0.76465	1
Nuf2	chr1:171428064-171461595	11.6411	11.0221	0.946831	0.764657	0.967854
Tatdn3	chr1:192869708-192886811	2.89848	2.51317	0.867111	0.764716	0.967854
4930447C04Rik	chr12:73982095-74018752	7.37056	7.88063	1.06919	0.764746	0.967854
Ankrd10	chr8:11611582-11635754	63.2547	60.4546	0.955734	0.764772	0.967854
Zfp114	chr7:24960063-24967337	0.176366	0.218252	1.23616	0.765009	1
Tmem59	chr4:106851234-106873601	112.062	116.617	1.04065	0.765172	0.967854
Cdkl3	chr11:51817722-51898169	4.74536	5.17193	1.08987	0.765239	0.967854
Creb1	chr1:64579377-64651122	6.3581	6.07047	0.954769	0.76525	0.967854
Uggt1	chr1:36196872-36301147	9.01969	9.40684	1.04292	0.765254	0.967854
Fam172a	chr13:77847950-78305501	8.08221	7.66401	0.948263	0.765304	0.967854
Gdi1	chrX:71550350-71557206	20.3827	19.4689	0.95517	0.765364	0.967854
Krtcap2	chr3:89050359-89053644	56.2772	59.9699	1.06562	0.765395	0.967854
Nxnl1	chr8:74084453-74090548	0.0649435	0.04616	0.715158	0.765418	1
Myl2	chr5:122550988-122556863	0.120832	0.19319	1.59392	0.765441	1
Spata7	chr12:99866393-99908024	4.13712	3.81633	0.922479	0.765445	0.967854
Usp21	chr1:173212083-173218092	9.56185	10.1497	1.06147	0.765456	0.967854
Rer1	chr4:154448220-154460406	41.806	43.7385	1.04622	0.765489	0.967854
Comtd1	chr14:22650782-22668132	1.34303	1.02471	0.76316	0.765518	0.967854
Pcbd2	chr13:55828728-55878191	9.34686	10.3821	1.11075	0.76554	0.967854
Tex22	chr12:114312712-114327125	0.0555608	0.0857268	1.53334	0.765616	1
Luc7l2	chr6:38501443-38559470	53.3342	50.7317	0.951205	0.765681	0.967854
Nit2	chr16:57156777-57167445	38.4099	40.2821	1.04874	0.765756	0.967854
Opa3	chr7:19813737-19832166	5.11509	4.75476	0.929569	0.765773	0.967854
Stk16	chr1:75207403-75215828	4.15954	3.82254	0.919001	0.76582	0.967854
Neu3	chr7:106959948-106976927	0.752878	0.66877	0.888433	0.765983	0.967854
Eif2b5	chr16:20498889-20509398	31.2104	32.5629	1.04333	0.766002	0.967854
Plag1	chr4:3828304-3865552	2.50526	2.33337	0.931416	0.766023	0.967854
Eif2ak1	chr5:144578660-144670708	14.8001	15.6926	1.0603	0.766045	0.967854
Cops4	chr5:100947327-100976821	55.5932	53.3205	0.95912	0.766076	0.967854
4922505G16Rik	chr2:157034285-157152054	0.152294	0.287788	1.88388	0.766254	1
Wdr59	chr8:113972683-114046007	6.7984	7.15359	1.05224	0.766337	0.967854
Itpr2	chr6:146060001-146450434	0.230615	0.202825	0.880016	0.766366	1
Cox4nb	chr8:123177813-123192012	15.127	15.7842	1.04344	0.766514	0.967854
Igsf3	chr3:101181047-101266983	10.4226	10.875	1.0434	0.766525	0.967854
Spn	chr7:134276977-134281331	0.301414	0.139918	0.465977	0.766543	1
Rabepk	chr2:34634185-34655311	5.34386	5.7612	1.07808	0.766575	0.967854
Ric8b	chr10:84380360-84479192	14.0404	13.3041	0.947562	0.766679	0.967854
Spint4	chr2:164524000-164527948	0.165683	0.102975	0.623789	0.766699	1
Elf4	chrX:45764225-45816309	15.3155	15.9615	1.04218	0.766733	0.967854
Gm5595	chr7:49915477-49948088	1.01231	0.908161	0.897219	0.766733	0.967854
Apaf1	chr10:90452055-90545488	4.61671	4.37729	0.948152	0.766773	0.967854
2310033P09Rik	chr11:59021862-59024236	13.9678	14.887	1.0658	0.766774	0.967854
A730098P11Rik	chr16:24392641-24992664	68.2651	65.3641	0.957505	0.766862	0.967854
Gal3st1	chr11:3883638-3899331	0.736519	0.893543	1.21291	0.76692	0.967854
Nlrp2	chr7:5250148-5312283	0.0314945	0.0193752	0.627035	0.766924	1
Csnk1g3	chr18:54021766-54115338	10.8402	10.3372	0.953603	0.766932	0.967854
Mpzl3	chr9:44863270-44882971	3.21346	2.82	0.877597	0.767269	0.968184
Grhl2	chr15:37162790-37293323	1.57317	1.45184	0.922924	0.767456	0.968273
Dfnb59	chr2:76488329-76496613	0.221963	0.166946	0.753246	0.767463	1
Zfp120	chr2:149940142-149962414	2.13943	1.97017	0.920922	0.76752	0.968273
Id2	chr12:25778663-25780957	47.1542	49.3703	1.047	0.767609	0.968273
Tctex1d2	chr16:32419787-32428978	18.6158	20.1173	1.08065	0.767646	0.968273
Kif15	chr9:122860198-122927851	8.7217	9.1407	1.04804	0.767747	0.968273
Tmed1	chr9:21311823-21314630	12.4785	11.7188	0.939124	0.767784	0.968273
Pde6g	chr11:120308923-120314797	0.436005	0.340696	0.781904	0.768108	1
Gemin8	chrX:162608411-162628444	4.42735	4.07966	0.921485	0.768304	0.968345
Cyth1	chr11:118025479-118109906	4.99525	5.31773	1.06454	0.768336	0.968345
Fam75d3	chr13:59801443-59807558	0.0722591	0.0904119	1.24779	0.76834	1
Fam118a	chr15:84867491-84893260	12.0065	12.6449	1.05317	0.768362	0.968345
Il9r	chr11:32088996-32100279	0.155006	0.200481	1.2915	0.768378	1
Nol8	chr13:49748718-49774384	13.5201	14.1244	1.04469	0.768399	0.968345
Ccbp2	chr9:121807581-121820182	0.0996956	0.0762451	0.767115	0.768556	1
Zfp54	chr17:21560190-21572348	0.290566	0.242962	0.83673	0.768565	1
Fam48a	chr3:54497026-54520759	21.339	20.3357	0.952985	0.768657	0.968345
Sarnp	chr10:128258826-128314694	6.29935	6.85679	1.08848	0.768709	0.968345
Ppil3	chr1:58487836-58502330	11.0354	10.0725	0.912752	0.768868	0.968345
Yipf1	chr4:106986967-107032428	13.4831	12.5881	0.933626	0.768944	0.968345
Herc1	chr9:66198256-66362400	12.861	12.3605	0.961087	0.768946	0.968345
Kcng3	chr17:83985296-84031235	2.43681	2.63715	1.08218	0.768953	0.968345
Gm5635	chrX:8640215-8640948	10.2798	11.2091	1.09039	0.769009	0.968345
Fahd1	chr17:24985840-24987247	4.56431	4.97352	1.08963	0.769021	0.968345
4933439C10Rik	chr11:59299022-59324569	3.59777	4.13218	1.1485	0.769087	0.968345
1700020O03Rik	chr12:87582827-87632318	7.6856	7.2946	0.949132	0.769157	0.968345
6230427J02Rik	chr9:107877897-107897338	3.03122	3.40315	1.12266	0.769157	0.968345
Nek10	chr14:15653328-15839207	0.0595512	0.0776635	1.29912	0.769158	1
Ythdf1	chr2:180639081-180655641	64.9137	62.4258	0.961674	0.769185	0.968345
Akr1b10	chr6:34334246-34346949	8.88068	9.52806	1.07289	0.769225	0.968345
Rusc1	chr3:88887900-88897285	2.68685	2.97231	1.1062	0.769309	0.968345
Myh4	chr11:67051530-67073948	0.028122	0.0371234	1.30909	0.769367	1
Zfp167	chr9:122797588-122805242	1.33342	1.48116	1.11071	0.769463	0.968345
4930407I10Rik	chr15:81889580-81896968	0.0368801	0.0482013	1.29887	0.769489	1
Uqcrb	chr13:67001556-67006286	33.1007	30.7395	0.928668	0.769533	0.968345
Gm6938	chrX:20889335-20911853	0.0909868	0.144228	1.57879	0.769609	1
Slc5a5	chr8:73406787-73416656	0.205306	0.246677	1.20053	0.769775	1
1110008F13Rik	chr2:156688857-156712814	88.7031	92.51	1.04292	0.76983	0.968345
Atp2a1	chr7:133572280-133606587	0.475237	0.579012	1.21791	0.769861	1
Stk35	chr2:129624104-129658021	27.5015	26.4434	0.961527	0.769886	0.968345
Gsta3	chr1:21230669-21255640	12.1652	11.3031	0.92914	0.770027	0.968345
Zfp964	chr8:72178454-72188352	0.390105	0.323639	0.830056	0.770035	1
Polb	chr8:23738590-23763909	12.2395	13.1236	1.07223	0.770058	0.968345
Sept5	chr16:18620411-18630031	2.1948	1.98054	0.902423	0.770063	0.968345
2210417K05Rik	chr10:61731602-61842656	0.41409	0.141068	0.342258	0.770144	1
Clip3	chr7:31076771-31093386	10.6979	11.2344	1.05015	0.77016	0.968345
Apoa2	chr1:173155184-173156510	0.858842	1.09098	1.26998	0.770167	0.968345
A730069N07Rik	chr8:37630792-38015490	0.254827	0.147302	0.579696	0.770177	1
Hace1	chr10:45297634-45432151	6.70428	7.07593	1.05543	0.770177	0.968345
Hoxd11	chr2:74520449-74522195	0.055233	0.0993197	1.784	0.770185	1
Otog	chr7:53496356-53566804	0.0278072	0.0351659	1.25545	0.770273	1
Fam134c	chr11:100957635-100981157	25.1479	26.2645	1.0444	0.77031	0.968345
Dnajc13	chr9:104053926-104165260	9.19208	9.58563	1.04281	0.770363	0.968345
Nicn1	chr9:108192787-108198827	2.64079	2.41185	0.913339	0.770378	0.968345
Pwwp2b	chr7:146434380-146453152	3.61304	3.91921	1.08472	0.770393	0.968345
Map2k7	chr8:4238739-4247897	32.8013	31.4297	0.958186	0.770429	0.968345
Rpl6	chr5:121654509-121659250	99.0542	95.1674	0.960761	0.770443	0.968345
BC056474	chr8:87604861-87606238	18.4429	17.0817	0.926198	0.770496	0.968345
Ascc3	chr10:50312474-50571008	5.38306	5.13484	0.953897	0.770676	0.968345
Nphs1	chr7:31245076-31273628	0.0769736	0.0943323	1.22262	0.770705	1
Hmgcr	chr13:97418918-97440891	26.9261	28.0087	1.0402	0.77071	0.968345
Stxbp4	chr11:90337806-90499422	2.28798	2.14356	0.936906	0.770788	0.968345
Fkbp8	chr8:73051641-73059227	60.5188	57.9511	0.957573	0.770863	0.968345
Rnf123	chr9:107951620-107981706	7.97254	8.40317	1.05401	0.770893	0.968345
Nhlrc4	chr17:26079177-26081876	0.0743246	0.100106	1.34227	0.770935	1
Fam126b	chr1:58579649-58643177	4.29357	4.50527	1.04929	0.770938	0.968345
Nup155	chr15:8059312-8109859	14.4978	13.9211	0.960224	0.771032	0.968345
Snhg12	chr4:131864592-131866939	23.8848	22.167	0.928083	0.771036	0.968345
Fam46b	chr4:133036047-133043855	3.82635	4.13066	1.07951	0.771133	0.968362
Sdk2	chr11:113642103-113927265	1.08202	0.997573	0.922026	0.771238	0.968362
1300002K09Rik	chr4:45861818-45899880	0.0921604	0.0722465	0.786241	0.771247	1
2310044G17Rik	chr12:88287992-88306314	3.30854	3.54611	1.07178	0.771333	0.968362
Ube2q1	chr3:89577530-89587919	27.8063	26.6874	0.959762	0.771418	0.968362
Cav2	chr6:17231340-17239011	1.21054	1.08288	0.89463	0.771544	0.968362
Wdr47	chr3:108394195-108448637	7.06119	7.43072	1.05233	0.77155	0.968362
Gm15417	chr3:89181567-89202701	1.34595	1.65337	1.22823	0.77157	0.968362
Mrpl15	chr1:4763278-4775807	8.6522	9.1993	1.06323	0.771833	0.968553
Klhl33	chr14:51511063-51512930	0.0420311	0.0640813	1.51242	0.77189	1
Prmt2	chr10:75669966-75700610	3.52991	3.22753	0.914362	0.771936	0.968553
Sema3g	chr14:32031058-32042697	0.437696	0.497569	1.13648	0.772002	1
C030016D13Rik	chr19:27504526-27507121	0.132469	0.103691	0.784384	0.772015	1
Spdef	chr17:27851391-27865896	1.11532	0.982806	0.881294	0.772036	0.968553
Lancl1	chr1:67047090-67085446	12.265	11.645	0.949454	0.772049	0.968553
Zfp128	chr7:13466526-13478771	0.481821	0.424803	0.881907	0.772052	1
Hist2h3b	chr3:96072616-96073027	2.05008	2.53834	1.23805	0.772093	0.968553
Rab9b	chrX:133392689-133403079	0.0521255	0.0679014	1.29696	0.772263	1
Fbxw17	chr13:50513245-50529138	4.86899	4.50269	0.924784	0.772402	0.968626
Fan1	chr7:71491643-71518981	3.0801	3.30298	1.07234	0.772458	0.968626
Vps4b	chr1:108667364-108693302	28.7309	27.5955	0.960483	0.772503	0.968626
Xlr	chrX:51086924-51100873	2.29688	2.03632	0.886609	0.772516	0.968626
Foxred1	chr9:35011805-35018510	9.5942	9.05621	0.943931	0.772523	0.968626
Nfkbie	chr17:45692664-45700117	0.417098	0.484615	1.16149	0.772548	1
Pcgf3	chr5:108890350-108932118	19.0963	18.3093	0.95879	0.772687	0.968633
Usp26	chrX:49107135-49154410	24.7306	23.7666	0.961022	0.772856	0.968633
Ccdc15	chr9:37083419-37155977	2.06457	2.23072	1.08044	0.772968	0.968633
Brf2	chr8:28234303-28239104	10.5873	9.90594	0.93565	0.773008	0.968633
Nap1l1	chr10:110910247-110935206	49.6386	47.1079	0.949019	0.773046	0.968633
Gng7	chr10:80411368-80477670	2.00424	2.17244	1.08388	0.773052	0.968633
4930522O17Rik	chr4:53259067-53263992	0.357842	0.520244	1.45257	0.773117	1
4921506M07Rik	chr12:58665101-58723096	0.207711	0.265129	1.27511	0.773149	1
2610002D18Rik	chr4:134066913-134079837	15.621	16.5614	1.0602	0.773173	0.968633
Aco1	chr4:40090297-40146042	11.909	11.3887	0.956314	0.773235	0.968633
Klf17	chr4:117429263-117438271	0.159506	0.131803	0.827402	0.773381	1
Mtnr1a	chr8:46154563-46173860	0.0452903	0.0688527	1.50901	0.773398	1
Scnn1a	chr6:125271357-125294960	0.382703	0.437395	1.14254	0.77347	1
Atxn10	chr15:85166810-85294266	18.5955	19.4763	1.04736	0.773522	0.968633
Tcte2	chr17:13853442-14042801	0.547546	0.927409	1.69249	0.773536	0.968633
Zc3hav1l	chr6:38237393-38249259	5.09453	5.35248	1.05062	0.773555	0.968633
Jak3	chr8:74200281-74214476	0.301569	0.401051	1.32879	0.773563	1
Eif4g1	chr16:20672821-20692956	68.8449	71.7199	1.04176	0.773611	0.968633
Mmp23	chr4:155024763-155027493	6.88235	7.41398	1.07723	0.77362	0.968633
Elk3	chr10:92710160-92773904	0.831735	0.750863	0.902884	0.773639	0.968633
Dalrd3	chr9:108472222-108481001	6.53286	5.75748	0.881329	0.773643	0.968633
Pink1	chr4:137869324-137882211	42.7601	44.5073	1.04086	0.773791	0.968671
Wdr78	chr4:102710669-102786904	0.240588	0.279437	1.16081	0.773813	1
Vps45	chr3:95803754-95862378	2.89319	3.1267	1.08068	0.773856	0.968671
Asna1	chr8:87541829-87549177	78.9988	82.2443	1.04108	0.773896	0.968671
Fam76b	chr9:13632170-13650966	15.4452	16.1302	1.04435	0.774082	0.968688
Fam134b	chr15:25773018-25903442	1.90352	2.10753	1.10712	0.774091	0.968688
Abhd11	chr5:135485021-135489027	20.5586	19.223	0.935038	0.774133	0.968688
Acer2	chr4:86520317-86566785	0.6169	0.688218	1.11542	0.774339	0.968793
3110007F17Rik	chrX:120217167-120256902	1.07445	1.25666	1.16943	0.774493	0.968793
Rpl26	chr11:68715067-68718036	17.3425	15.4409	0.890357	0.774729	0.968793
Ugt8a	chr3:125568260-125641468	2.25048	2.08172	0.925045	0.774741	0.968793
Prox2	chr12:86427763-86447381	0.16285	0.131351	0.807757	0.774744	1
Myo1h	chr5:114764949-114830514	0.0734661	0.0250279	0.349527	0.774756	1
4933431E20Rik	chr3:107680147-107701603	2.05814	2.27624	1.10592	0.774799	0.968793
Zfp963	chr8:72265537-72273861	2.41059	2.20611	0.915209	0.774852	0.968793
Fam164c	chr12:86629540-86640308	0.23799	0.274285	1.15187	0.774882	1
Nup54	chr5:92844565-92864225	22.2537	21.2833	0.956396	0.774902	0.968793
Cd6	chr19:10863828-10904548	0.137134	0.169875	1.23702	0.774951	1
Ass1	chr2:31325789-31376190	1.87582	1.68261	0.897055	0.774972	0.968793
Mrpl46	chr7:85920226-85927975	40.5323	42.5406	1.04955	0.774985	0.968793
Rwdd2b	chr16:87433575-87440837	1.78631	1.61681	0.905165	0.775017	0.968793
Lsg1	chr16:30561454-30587675	28.7122	27.5263	0.958698	0.775039	0.968793
Foxn3	chr12:100433303-100688284	15.3433	14.632	0.953644	0.775168	0.968793
Zfp263	chr16:3744098-3750788	7.6382	8.05072	1.054	0.775183	0.968793
4930404A10Rik	chr11:54184153-54240257	0.0884131	0.059862	0.680683	0.775303	1
9930021J03Rik	chr19:29788891-29880499	10.2981	10.72	1.04096	0.775351	0.968909
Cpne4	chr9:104472117-104936874	0.00843457	0.0147784	1.6724	0.775411	1
Hjurp	chr1:90123594-90174154	13.5688	12.8964	0.950449	0.77548	0.968979
C030030A07Rik	chr6:136777363-136789075	0.0296475	0.0130266	0.457675	0.775643	1
Lactb2	chr1:13615979-13650590	2.21727	2.43496	1.09814	0.77568	0.969135
Ankrd5	chr2:136358056-136381590	0.418556	0.481734	1.15058	0.775725	1
9830147E19Rik	chr7:49864895-49897974	0.95739	1.04507	1.09149	0.775784	0.969136
Coq5	chr5:115729710-115746981	7.83736	8.32985	1.06283	0.775829	0.969136
Mgrn1	chr16:4886251-4941025	22.5549	21.5251	0.954345	0.776058	0.969205
Prdm16	chr4:153690233-154010982	2.13927	2.27577	1.06378	0.776207	0.969205
C030046I01Rik	chr10:79372797-79379675	23.3548	24.4749	1.04796	0.776228	0.969205
Ppat	chr5:77342273-77396531	24.4374	23.0412	0.942869	0.776235	0.969205
Gtf3c4	chr2:28677819-28695880	11.457	11.0007	0.960176	0.776332	0.969205
Usp15	chr10:122550299-122633979	11.7148	11.1779	0.954173	0.776404	0.969205
Pcbp3	chr10:76224598-76424692	6.74446	7.18126	1.06475	0.776405	0.969205
Afmid	chr11:117676832-117701222	2.35291	2.6249	1.11555	0.776494	0.969223
Spns1	chr7:133513575-133521448	16.2418	15.5006	0.954367	0.776659	0.969336
4933406J08Rik	chr2:122012007-122032129	0.19138	0.152625	0.79855	0.776839	1
AW046200	chr8:60002621-60142227	0.237406	0.359706	1.51299	0.776871	1
Gm13483	chr2:50152329-50289487	0.0574881	0.0253825	0.451075	0.776935	1
Lysmd4	chr7:74367429-74373354	1.50225	1.34512	0.895473	0.777005	0.969637
Grin2a	chr16:9577802-9992626	0.0478673	0.0615748	1.2805	0.777059	1
Dynlrb2	chr8:119028914-119039815	0.282909	0.407888	1.44021	0.777081	1
Zbtb5	chr4:45004114-45025284	4.39643	4.12162	0.937507	0.777097	0.969637
4930520O04Rik	chr9:114277441-114299830	0.747015	0.527393	0.706394	0.777123	0.969637
Urgcp	chr11:5613419-5684713	5.97271	5.65077	0.946107	0.777208	0.969651
Anapc7	chr5:122872452-122894920	22.7949	23.7734	1.04292	0.777464	0.969679
2700049A03Rik	chr12:72237834-72344290	2.89768	2.70544	0.93368	0.777471	0.969679
Trmt112	chr19:6984187-6996298	17.0059	18.2737	1.07455	0.777482	0.969679
Ptprz1	chr6:22825501-23002916	0.0955411	0.0807596	0.846889	0.777514	1
BC061194	chr2:18620648-18671232	0.11812	0.155804	1.31635	0.777545	1
Lzic	chr4:148859441-148870776	16.801	15.9623	0.950083	0.777573	0.969679
Traip	chr9:107853293-107874599	16.1437	15.4241	0.955428	0.777777	0.969679
Mapkapk5	chr5:121975059-121995901	26.3367	25.2211	0.957642	0.777903	0.969679
Opcml	chr9:27598853-28732633	0.0270404	0.0196326	0.735817	0.777939	1
Lrch2	chrX:143906236-143988624	4.59665	4.32835	0.941644	0.77798	0.969679
4931409K22Rik	chr5:24049251-24061287	0.482652	0.571804	1.18433	0.777998	1
Gin1	chr1:99666755-99689548	5.44731	5.08171	0.932897	0.778005	0.969679
Cluap1	chr16:3909008-3941147	6.56988	7.0408	1.07167	0.778054	0.969679
9430021M05Rik	chr2:162486898-162500940	0.058613	0.0400066	0.68788	0.778138	1
Mrps16	chr14:21210452-21212777	82.031	86.2792	1.05179	0.778147	0.969679
Rph3al	chr11:75645659-75724528	0.709237	0.586182	0.826741	0.778348	0.969679
Ccdc13	chr9:121706744-121748579	0.91732	0.819788	0.893793	0.778352	0.969679
Mtmr7	chr8:41597136-41720146	5.90203	6.38028	1.08102	0.778716	0.969679
Nprl2	chr9:107444539-107448037	6.54388	6.07536	0.928414	0.778731	0.969679
Snrnp25	chr11:32105414-32108995	25.053	26.5565	1.06001	0.778797	0.969679
B9d2	chr7:26466176-26471577	8.52654	7.8746	0.923549	0.778836	0.969679
Hacl1	chr14:32420411-32454151	3.36514	3.12336	0.928173	0.77884	0.969679
Heca	chr10:17620271-17667873	20.3637	21.2062	1.04137	0.778862	0.969679
Gja4	chr4:126988664-126991222	1.58473	1.41372	0.892157	0.778977	0.969679
Lcp2	chr11:33947200-33992280	0.129917	0.104818	0.808283	0.778985	1
Mettl6	chr14:32291983-32308163	10.3505	10.948	1.05772	0.779084	0.969679
Slc25a37	chr14:69859907-69903160	3.6486	3.42973	0.940029	0.77909	0.969679
Slc11a2	chr15:100218330-100253486	11.44	10.8234	0.946106	0.779176	0.969679
Ubap2	chr4:41141347-41222168	31.9275	30.7467	0.963017	0.779197	0.969679
2210018M11Rik	chr7:105739115-105805079	8.82748	9.24744	1.04757	0.779292	0.969679
Gm6568	chrX:153978616-153979714	0.219576	0.163773	0.747012	0.779296	1
Bfsp1	chr2:143652263-143688909	1.44205	1.59058	1.10293	0.779319	0.969679
Mndal	chr1:175787350-175810318	0.206841	0.165942	0.80322	0.779385	1
Ppp1r12a	chr10:107599455-107714631	28.6721	27.5861	0.962125	0.779385	0.969679
Ssx2ip	chr3:146067650-146103101	14.1355	13.5244	0.956771	0.779403	0.969679
Atp5a1	chr18:78012506-78021607	268.02	279.906	1.04435	0.779414	0.969679
Tnip1	chr11:54724288-54776442	25.3485	26.4299	1.04266	0.779454	0.969679
Cdc42ep1	chr15:78673076-78685959	19.6024	20.4919	1.04537	0.779463	0.969679
Tnfrsf19	chr14:61582670-61665692	0.328924	0.28649	0.871383	0.779545	1
Prkcz	chr4:154634228-154735500	1.04594	0.942791	0.901476	0.779613	0.969774
Rplp1	chr9:61761089-61762317	603.095	626.29	1.03846	0.779768	0.969874
Gm14812	chrX:96600669-96639136	0.0684129	0.0467	0.687192	0.779884	1
Wwox	chr8:116963551-117876612	3.61377	3.34975	0.926961	0.779886	0.969928
Hnrnpm	chr17:33783177-33822403	126.076	121.212	0.96142	0.780063	0.970056
Arhgap15	chr2:43604343-44243143	0.0223612	0.00999075	0.47047	0.780085	1
1700049G17Rik	chr7:28692410-28714449	0.551968	0.497168	0.900898	0.780145	1
1810010H24Rik	chr11:106889536-106891756	2.23815	1.99066	0.889471	0.780171	0.970097
Gnb1	chr4:154865469-154933378	166.301	173.652	1.0442	0.7803	0.970137
Ghrh	chr2:157155231-157172391	0.0993357	0.171877	1.72299	0.780309	1
Wdr89	chr12:76731580-76770524	2.77754	3.67208	1.32195	0.780351	0.970137
Mep1a	chr17:43611277-43639722	0.0214419	0.0321635	1.47775	0.780453	1
B430319G15Rik	chr9:92433638-92503265	0.539462	0.419112	0.77732	0.780482	1
Abca12	chr1:71289663-71461484	0.014283	0.0195853	1.34694	0.7805	1
2810408A11Rik	chr11:69710859-69714488	2.60914	2.37646	0.910855	0.78057	0.970206
Pip5kl1	chr2:32431338-32439299	0.0902431	0.122802	1.35684	0.780765	1
Zfp799	chr17:32954148-32967193	1.45188	1.57286	1.08327	0.780801	0.970206
Stab1	chr14:31948038-31981827	0.4056	0.345451	0.852068	0.780858	1
1700021F05Rik	chr10:43244926-43260800	15.9712	14.9586	0.936602	0.780884	0.970206
Mphosph8	chr14:57287084-57316266	23.2843	24.2388	1.04099	0.780929	0.970206
Ncstn	chr1:173996143-174052463	42.7558	39.7662	0.930079	0.780986	0.970206
A830080D01Rik	chrX:155970599-156031013	12.5214	13.0911	1.04549	0.78105	0.970206
Eif4a1	chr11:69480437-69485925	68.8308	66.2931	0.963132	0.781224	0.970206
E130112N10Rik	chr6:125174229-125189952	1.58521	1.37718	0.868851	0.78123	0.970206
Rac2	chr15:78389598-78403213	0.0578631	0.0419209	0.729165	0.78126	1
Ppm1g	chr5:31505040-31522918	57.2627	55.1481	0.963073	0.781272	0.970206
Atp6v0c	chr17:24300831-24306374	93.5449	97.3101	1.04025	0.781293	0.970206
Klhdc8b	chr9:108349969-108368276	4.37028	4.02918	0.921968	0.781332	0.970206
Tmem132b	chr5:126012787-126272953	0.0964967	0.0819077	0.850364	0.78138	1
Gm10941	chr10:76720517-76721968	1.74378	2.02257	1.15979	0.781441	0.970206
1500016L03Rik	chr11:84339161-84349333	0.748215	0.924543	1.23535	0.781446	0.970206
Zscan21	chr5:138558132-138575487	13.55	12.8483	0.948218	0.781449	0.970206
Rasl2-9-ps	chr7:5076543-5077552	0.178481	0.236908	1.32553	0.781873	1
Slc13a3	chr2:165230794-165298697	0.104344	0.128853	1.23266	0.781905	1
Zbtb24	chr10:41170201-41185380	5.02312	5.33785	1.06264	0.782053	0.970862
Synpo	chr18:60753643-60783959	9.72222	9.29483	0.956044	0.782143	0.970882
Shc4	chr2:125453182-125549884	1.15393	1.35659	1.17547	0.782263	0.970939
Scmh1	chr4:120077885-120202804	20.4085	19.554	0.958132	0.782343	0.970946
H2-Q2	chr17:35479277-35482667	1.34317	1.52914	1.13835	0.782754	0.971002
Hapln2	chr3:87825671-87831433	0.0484852	0.068433	1.40311	0.782801	1
1700029H14Rik	chr8:13550732-13562448	0.0529164	0.0901352	1.69031	0.782854	1
Ano5	chr7:58766398-58854079	0.0187933	0.01339	0.727014	0.78294	1
Depdc5	chr5:33206369-33336882	8.96326	9.41487	1.05038	0.783118	0.971002
Ncor2	chr5:125497524-125659584	48.5978	50.5684	1.04055	0.783135	0.971002
Vgll2	chr10:51742491-51748277	0.0466421	0.0716331	1.52456	0.783142	1
Dstyk	chr1:134314029-134363536	11.7057	12.1763	1.0402	0.783151	0.971002
Mecp2	chrX:71272160-71330975	4.48595	4.28747	0.955765	0.783159	0.971002
Haus3	chr5:34349846-34512097	21.5675	20.6011	0.955194	0.783185	0.971002
Utp6	chr11:79747457-79775889	15.0627	14.4508	0.959379	0.783265	0.971002
Oxr1	chr15:41279027-41692593	14.6448	15.3786	1.0501	0.783413	0.971002
Rcan1	chr16:92392197-92466391	22.5092	23.5693	1.04709	0.783448	0.971002
Gpr152	chr19:4139798-4145740	0.0595759	0.0754728	1.26243	0.783463	1
Zfp711	chrX:109714134-109748671	10.7077	10.2524	0.957483	0.783532	0.971002
Acadm	chr3:153585322-153607396	27.4064	26.2373	0.957344	0.783541	0.971002
Hspa4	chr11:53073315-53113981	78.8701	75.8991	0.962331	0.783762	0.971002
Palm3	chr8:86545372-86566474	2.9495	3.17684	1.07705	0.783819	0.971002
Rragb	chrX:149574500-149606486	2.32504	2.13189	0.916962	0.783837	0.971002
Tnfaip2	chr12:112680871-112693229	0.267697	0.309599	1.15595	0.783853	1
Pparg	chr6:115311238-115440419	0.26961	0.344222	1.27572	0.78395	1
Rcbtb1	chr14:59820064-59856102	16.3986	17.0763	1.04132	0.783963	0.971002
Tceb2	chr17:23940153-23966076	76.2492	93.8519	1.23085	0.784008	0.971002
H3f3a	chr1:182732698-182743734	297.997	287.242	0.963909	0.78409	0.971002
Slc12a3	chr8:96853107-96890121	0.0645371	0.0895179	1.38117	0.784201	1
Rps15	chr10:79755175-79756859	680.779	656.31	0.964057	0.784344	0.971002
Timm22	chr11:76220668-76229814	9.71836	9.19979	0.946646	0.784397	0.971002
Apbb1ip	chr2:22629846-22731173	0.572272	0.501771	0.87702	0.784463	0.971002
Rsl1	chr13:67274117-67284434	0.770686	0.871818	1.13105	0.784487	0.971002
Zfp512	chr5:31754808-31784126	14.391	15.0192	1.04365	0.784489	0.971002
Nkx1-2	chr7:139787921-139791320	0.0688721	0.0474912	0.693999	0.784585	1
Smyd3	chr1:180885169-181448134	5.14452	4.86451	0.945582	0.784615	0.971002
Ccdc97	chr7:26496135-26504072	20.9679	20.1266	0.959879	0.784672	0.971002
Pdia3	chr2:121239637-121264422	159.033	152.984	0.961964	0.784687	0.971002
Dnajc24	chr2:105806864-105843706	8.51117	9.26351	1.08838	0.784721	0.971002
Ptcra	chr17:46892611-46900661	0.918696	1.05679	1.15015	0.784733	0.971002
Cox10	chr11:63776128-63892974	14.128	14.773	1.04565	0.784809	0.971002
Polr2b	chr5:77739508-77837070	58.9898	61.5864	1.04402	0.784933	0.971002
Crb2	chr2:37631768-38142904	0.376366	0.438896	1.1657	0.78494	1
Hpdl	chr4:116492511-116494113	1.1337	0.999216	0.881481	0.784968	0.971002
Cenpj	chr14:57145597-57190683	8.66089	9.05291	1.04526	0.784974	0.971002
Cnot2	chr10:115922216-116018567	35.0653	33.6587	0.959887	0.784974	0.971002
Fscn2	chr11:120222847-120229487	0.271305	0.219504	0.809768	0.78498	1
Efna4	chr3:89137314-89141950	3.87946	3.5698	0.9202	0.784993	0.971002
Nfkbil1	chr17:35357119-35372760	12.9467	12.2121	0.943264	0.785038	0.971002
Myl7	chr11:5796639-5798785	1.72706	1.45669	0.843541	0.785094	0.971002
Ptprt	chr2:161353358-162486883	0.142301	0.121984	0.858222	0.785148	1
Tram2	chr1:20991458-21069306	4.38899	3.96322	0.903013	0.785165	0.971002
Arnt	chr3:95238311-95301161	19.1896	19.932	1.03869	0.785201	0.971002
Drd2	chr9:49148766-49215319	0.0218576	0.037345	1.67756	0.785242	1
Aurkb	chr11:68859144-68865164	28.701	29.9205	1.04249	0.78527	0.971002
Rnf214	chr9:45671773-45744141	6.86277	7.3309	1.0682	0.785327	0.971002
Cstf3	chr2:104430640-104505582	27.5329	29.2827	1.06355	0.785393	0.971002
Gm628	chr15:73617365-73670101	0.0526112	0.035987	0.689912	0.785475	1
Atp5d	chr10:79605059-79608563	127.163	132.099	1.03882	0.785517	0.971002
Ndufaf1	chr2:119481186-119488534	6.60844	6.15141	0.930852	0.785576	0.971002
Wwp1	chr4:19536819-19636140	6.6038	6.91706	1.04743	0.785591	0.971002
Sorcs3	chr19:48280514-48879995	0.106386	0.12541	1.17716	0.785757	1
C330021F23Rik	chr8:3567997-3584776	0.136572	0.174941	1.2789	0.785832	1
Thap3	chr4:151356746-151363095	6.22211	6.88204	1.10605	0.785974	0.971382
Zmym1	chr4:126724337-126738376	18.1356	17.4283	0.961002	0.786244	0.971624
Mtap9	chr3:82161993-82199190	0.473038	0.521164	1.10152	0.78629	1
Vwa5b2	chr16:20589654-20605450	0.497504	0.442444	0.88955	0.78629	1
Epor	chr9:21763342-21768020	0.397494	0.466949	1.17429	0.786291	1
Snx20	chr8:91150726-91160027	0.274309	0.339554	1.23699	0.786311	1
Tmem146	chr17:56767565-56803879	0.184639	0.221164	1.19675	0.786391	1
Gprc5d	chr6:135056008-135068301	0.153039	0.107761	0.706061	0.786395	1
Dclre1a	chr19:56603650-56622516	4.09962	3.87205	0.944504	0.786404	0.97173
P2ry14	chr3:58810899-59148178	0.255529	0.105552	0.41536	0.786409	1
Rabif	chr1:136391236-136404461	14.5397	15.2737	1.05048	0.786526	0.971776
Ubp1	chr9:113840051-113935869	34.0926	32.7451	0.960476	0.786591	0.971776
Stra13	chr11:120572254-120575081	13.8527	14.957	1.07971	0.786692	0.971809
Gtf2b	chr3:142428210-142446569	40.4861	38.7736	0.957703	0.786831	0.971888
Ephb2	chr4:136209524-136391850	0.73819	0.67069	0.908684	0.786979	0.971942
Hmgxb4	chr8:77517601-77555871	5.9476	5.64875	0.949761	0.787185	0.971942
Taf8	chr17:47624998-47639236	11.5736	12.124	1.04755	0.787192	0.971942
AI118078	chr9:55174755-55286151	3.12151	3.36011	1.07641	0.787239	0.971942
Bmper	chr9:23027519-23289646	1.93414	2.08123	1.07601	0.787247	0.971942
1700001K19Rik	chr12:111905898-111920829	0.155098	0.107942	0.697908	0.787301	1
Atp13a4	chr16:29396123-29544950	0.367675	0.317653	0.86432	0.7875	1
1700023E05Rik	chr5:77445047-77490547	0.107904	0.0789155	0.733816	0.787509	1
Nespas	chr2:174106737-174172243	0.750819	0.391517	0.52209	0.787644	0.972302
Klhl13	chrX:22796396-22942179	3.25154	3.47161	1.06766	0.787687	0.972302
Gp1ba	chr11:70452623-70455557	0.0205414	0.0313759	1.50296	0.787694	1
2810025M15Rik	chr1:159065313-159350367	21.738	23.3426	1.07381	0.787836	0.972393
4430402I18Rik	chr19:28997553-29041291	0.519572	0.620214	1.19333	0.788197	1
Uba7	chr9:107877897-107897338	0.293843	0.351797	1.19656	0.7882	1
Dgkb	chr12:38607291-39359997	0.0211824	0.0147656	0.710726	0.788211	1
Prph	chr15:98885604-98889409	0.367036	0.288998	0.787961	0.788308	1
Tspan7	chrX:10062241-10173730	24.3316	25.4329	1.04526	0.788336	0.972589
Foxc2	chr8:123640070-123642794	7.16386	6.76243	0.943972	0.788388	0.972589
E2f7	chr10:110182520-110224440	4.84432	5.08526	1.04973	0.788389	0.972589
Tesk2	chr4:116393559-116480164	3.02496	3.33849	1.10361	0.788441	0.972589
Dusp1	chr17:26642535-26645417	38.8611	40.4177	1.04005	0.788589	0.972589
Pthlh	chr6:147200631-147212607	0.112143	0.0817565	0.731433	0.788596	1
Cabp5	chr7:13983503-13994227	0.0343853	0.0517094	1.48958	0.78861	1
1110038F14Rik	chr15:76778973-76781161	24.9264	26.2337	1.05244	0.788705	0.972589
1700109H08Rik	chr5:3571715-3637101	0.426862	0.735211	1.72067	0.788722	0.972589
Rest	chr5:77694518-77712722	21.4571	20.6668	0.96317	0.788726	0.972589
Gm4349	chr3:95231270-95235007	0.785142	0.66662	0.849236	0.788785	0.972589
Zfp52	chr17:21672502-21699565	1.65753	1.7956	1.08325	0.788925	0.972589
Glrb	chr3:80647525-80717546	0.210079	0.174888	0.83328	0.789087	1
6330549D23Rik	chr3:96405055-96433742	1.3818	1.19858	0.867501	0.789187	0.972589
Anapc10	chr8:82235718-82301220	2.94266	3.15654	1.07266	0.789207	0.972589
Nmb	chr7:88047112-88049957	8.34082	9.09504	1.09041	0.78923	0.972589
Pcdhga8	chr18:37089938-38001526	0.365036	0.192208	0.527839	0.789293	1
Ankrd13d	chr19:4270179-4283137	1.33068	1.20182	0.903235	0.789314	0.972589
4930528F23Rik	chr17:24941326-24976732	0.192587	0.152996	0.795487	0.789358	1
Col28a1	chr6:7947807-8142617	0.0744682	0.0593048	0.799076	0.789386	1
Glt8d1	chr14:31813011-31832275	8.58559	9.36618	1.09091	0.789422	0.972589
Gnl3	chr14:31813011-31832275	39.524	37.6811	0.953374	0.789478	0.972589
Kif6	chr17:49754496-50049172	0.514917	0.458777	0.891184	0.789519	1
Map4k3	chr17:80979851-81127433	16.0985	15.4809	0.961639	0.789591	0.972589
Ccdc88b	chr19:6919112-6932701	0.311014	0.274976	0.884499	0.789593	1
1700056E22Rik	chr1:185856910-185857877	0.821441	0.688036	0.837794	0.789706	0.972589
Alas2	chrX:146981959-147005165	0.24693	0.199981	0.810636	0.789742	1
Brp44	chr1:167391338-167411345	83.5689	87.0263	1.04137	0.789742	0.972589
Pigyl	chr9:21961289-21962798	31.2037	29.4201	0.942842	0.789796	0.972589
Slc25a11	chr11:70457698-70460495	13.5497	12.8459	0.948062	0.789832	0.972589
Bet1	chr6:4026903-4036927	11.9044	11.2224	0.942715	0.789893	0.972589
Ly6a	chr15:74825306-74828318	0.819204	0.676013	0.82542	0.78991	0.972589
Fgf15	chr7:152082436-152086856	0.0182901	0.0308787	1.65259	0.789916	1
Luzp1	chr4:136025675-136105233	8.65811	8.32657	0.961712	0.789925	0.972589
Tmem218	chr9:37015917-37030796	7.58637	8.18237	1.07855	0.789947	0.972589
Lamp3	chr16:19653473-19706458	0.00927621	0.0156595	1.62117	0.78995	1
Alms1	chr6:85537524-85652745	4.32634	4.51147	1.04278	0.789982	0.972589
Cphx	chr14:27041393-27055221	0.0607545	0.0414914	0.68807	0.79012	1
Olfr330	chr11:58342430-58348327	0.166517	0.121958	0.734003	0.790293	1
Kdm5a	chr6:120314116-120394592	23.5154	24.3755	1.03657	0.790313	0.972589
Rhox3c	chrX:34884374-34888286	0.0831456	0.0473843	0.575007	0.790348	1
BC068157	chr8:4209542-4217312	0.641795	0.579886	0.903688	0.790395	0.972589
Samd7	chr3:30645214-30666096	0.236681	0.200559	0.848023	0.790411	1
Gtpbp8	chr16:44738991-44746476	2.35397	2.12371	0.902224	0.79044	0.972589
Ints7	chr1:193399612-193445570	21.2325	22.0747	1.03966	0.79048	0.972589
Rtn4r	chr16:18127798-18152501	0.230089	0.279161	1.21235	0.790511	1
Psmb6	chr11:70338858-70341360	185.805	192.509	1.03608	0.79062	0.972589
2410018L13Rik	chr12:22990696-23046943	1.38341	1.22513	0.88567	0.790679	0.972589
Rad52	chr6:119852715-119872841	1.93893	2.18111	1.12484	0.790697	0.972589
Plod1	chr4:147283861-147310885	23.8211	24.7434	1.03872	0.790715	0.972589
Hoxb7	chr11:96147959-96151477	1.12947	0.986316	0.873368	0.790721	0.972589
Alx1	chr10:102470480-102491411	0.0758131	0.0979103	1.28767	0.790794	1
Serpini1	chr3:75361454-75446445	5.93427	6.26008	1.05489	0.790861	0.972589
1810062G17Rik	chr3:36374858-36381221	1.35665	1.17303	0.864752	0.790904	0.972589
Tnfrsf13c	chr15:82052173-82054766	0.485963	0.559959	1.15195	0.790929	1
Rhoa	chr9:108208535-108240270	133.053	128.402	0.965044	0.790937	0.972589
Car8	chr4:8068639-8166188	0.156971	0.134847	0.859949	0.791006	1
Acer3	chr7:105362169-105458037	4.00359	4.23459	1.05768	0.791059	0.972589
Dynlt1f	chr17:6806387-6812617	1.0109	0.716469	0.709032	0.791064	0.972589
Pim3	chr15:88692623-88696156	71.6026	69.1089	0.965174	0.791091	0.972589
Stam2	chr2:52547724-52601183	16.1077	15.491	0.961716	0.791214	0.972589
Slc7a3	chrX:98274559-98280691	0.464242	0.402646	0.867604	0.791238	1
Pacrg	chr17:10595877-11033057	0.896398	1.02361	1.14176	0.791302	0.972589
Ttk	chr9:83728295-83765997	12.083	12.6366	1.04581	0.791307	0.972589
Carns1	chr19:4164323-4175479	1.18907	1.29226	1.08671	0.791384	0.972589
Fhad1	chr4:141446765-141567552	0.310512	0.351384	1.13121	0.79141	1
Cdadc1	chr14:60178224-60216796	10.3484	10.9985	1.06282	0.791483	0.972589
Med31	chr11:72025225-72031952	16.9248	17.92	1.0588	0.791502	0.972589
Gins1	chr2:150735329-150757016	12.8804	13.7637	1.06857	0.791632	0.972657
Gm5151	chr4:155108912-155114673	0.412565	0.492067	1.19224	0.791692	1
Uba6	chr5:86539753-86601768	11.1584	11.6115	1.0406	0.791752	0.972677
R3hdm1	chr1:129999882-130134312	16.998	16.3748	0.963339	0.791797	0.972677
Lgals2	chr15:78673076-78685959	3.5702	4.49108	1.25786	0.792014	0.972754
Krtap17-1	chr11:99854547-99855308	0.691477	0.561029	0.811621	0.792212	0.972754
Ift27	chr15:77989892-78004538	9.61122	10.3051	1.07219	0.792291	0.972754
Arhgap19	chr19:41841077-41876574	15.6573	15.0879	0.963636	0.792304	0.972754
Parp14	chr16:35832963-35871468	1.0589	1.13474	1.07155	0.792308	0.972754
Elavl2	chr4:90917456-91066675	8.29504	7.90519	0.953008	0.792357	0.972754
Tm7sf3	chr6:146550797-146583114	15.6	14.9681	0.959496	0.792382	0.972754
4930412O13Rik	chr2:9802872-9811167	0.0135266	0.00627984	0.501139	0.792433	1
Zfp773	chr7:7083388-7089466	0.263125	0.225272	0.856685	0.792471	1
Uspl1	chr5:149996135-150027010	17.6168	16.8824	0.958315	0.792484	0.972788
2610528E23Rik	chr16:57302112-57606980	8.36581	7.59273	0.907602	0.792563	0.972792
Ces2e	chr8:107450159-107458572	0.0295242	0.0465194	1.55678	0.792597	1
St8sia4	chr1:97484258-97564171	0.135758	0.194618	1.4304	0.792603	1
Gm5464	chr14:67487686-67489842	0.142115	0.176357	1.23926	0.792619	1
Gm6225	chr18:3266351-3366861	0.0196197	0.0535324	2.64467	0.792709	1
H2-Q8	chr17:35531043-35532577	0.179211	0.231634	1.2909	0.792717	1
Fam150b	chr12:31569188-31596477	0.0897681	0.175562	1.9452	0.792837	1
Slc44a2	chr9:21125162-21159472	40.5088	42.0368	1.03772	0.792927	0.973148
Zfp872	chr9:21992609-22006567	0.0669393	0.0858342	1.27811	0.792956	1
1700012A03Rik	chr6:32000287-32008915	0.16226	0.114058	0.704753	0.793011	1
Prss45	chr9:110737091-110743814	0.1916	0.244205	1.27313	0.793029	1
Dis3	chr14:99475852-99653712	42.1995	43.7952	1.03781	0.793068	0.973158
2310068J16Rik	chr15:99800504-99846789	2.77905	2.0706	0.745166	0.793084	0.973158
Gpr52	chr1:162149304-162723069	0.0353925	0.135173	3.74179	0.793177	1
Cldn6	chr17:23816331-23819414	0.135037	0.174747	1.29191	0.793183	1
Ctxn1	chr8:4257645-4259274	12.7347	11.9849	0.941126	0.793264	0.97328
A230028O05Rik	chr16:25059724-25069144	0.0435746	0.0305935	0.708778	0.793302	1
Chd7	chr4:8618067-8793956	3.20962	3.06698	0.955572	0.793333	0.97328
Crhr1	chr11:103994195-104036832	0.279942	0.236059	0.8438	0.793411	1
1700010D01Rik	chrX:92907016-93123309	0.393938	0.230923	0.587239	0.793428	1
Gpatch3	chr4:133130659-133140157	16.6409	17.4178	1.04668	0.793477	0.973337
Fbxw4	chr19:45635104-45734683	3.01503	3.30616	1.09653	0.793529	0.973337
Stxbp2	chr8:3631159-3643644	13.1644	13.7572	1.04503	0.793841	0.973629
Zfp764	chr7:134547181-134550336	0.468446	0.53316	1.13785	0.79394	1
Ftsjd1	chr8:112741859-112748389	2.31352	2.155	0.931511	0.793949	0.973635
Sbsn	chr7:31536489-31541153	4.4507	3.9365	0.884494	0.794073	0.973635
Clec7a	chr6:129411608-129422795	0.0347733	0.0491913	1.40304	0.794118	1
Pom121l12	chr11:14499242-14500319	0.163091	0.120386	0.739748	0.794193	1
Il7r	chr15:9435913-9459631	0.0096897	0.016181	1.60725	0.794203	1
9030224M15Rik	chr10:40403087-40530889	0.312057	0.255843	0.820435	0.794224	1
Tead3	chr17:28468617-28487750	4.78681	5.08548	1.06238	0.794307	0.973635
Foxc1	chr13:31898514-31902504	0.599113	0.664622	1.10916	0.794376	0.973635
1810013L24Rik	chr16:8830192-8859017	17.9825	18.6748	1.0385	0.794412	0.973635
Zfp580	chr7:5003133-5005325	9.5296	8.87286	0.931091	0.794421	0.973635
Npc1	chr18:12327238-12394895	9.616	9.18325	0.955002	0.794442	0.973635
A430033K04Rik	chr5:139064086-139090054	0.880234	0.968098	1.09971	0.794444	0.973635
Tmco1	chr1:169238800-169264109	5.79718	5.52603	0.953235	0.794658	0.973694
Tmem170	chr8:114388797-114400575	4.503	4.82796	1.07215	0.794661	0.973694
Mycl1	chr4:122673341-122679723	9.34036	9.7704	1.04604	0.794717	0.973694
Rps8	chr4:116826440-116828737	33.5949	35.3931	1.05352	0.794815	0.973723
Nkiras2	chr11:100484268-100512007	16.9625	17.7589	1.04695	0.794932	0.973754
Igsf21	chr4:139582766-139802726	0.378807	0.322051	0.850566	0.794975	1
Dhx33	chr11:70797592-70817934	22.4695	23.2751	1.03585	0.79499	0.973754
Npb	chr11:120469790-120470414	0.375908	0.263607	0.702047	0.79505	1
Pdzd7	chr19:45089665-45120262	0.218261	0.298472	1.36582	0.795113	1
Slc7a10	chr7:35971403-36000364	0.0335454	0.0683377	2.00715	0.795201	1
Bzrap1	chr11:87574042-87599430	0.435709	0.476244	1.09282	0.795211	1
Ppp1r3c	chr19:36806220-36811094	1.10047	0.998235	0.907183	0.79528	0.974018
Nt5c	chr11:115336990-115353128	7.95509	8.7904	1.10499	0.795663	0.97432
Entpd5	chr12:85714806-85749979	4.24718	4.02172	0.946928	0.795676	0.97432
1700049L16Rik	chr10:71442632-71443438	0.0913938	0.135516	1.47755	0.795751	1
BC003266	chr4:126921027-126925053	14.9839	15.8938	1.06072	0.795758	0.97432
Phf21a	chr2:92024338-92204823	7.16633	6.85512	0.956579	0.795826	0.97432
Sync	chr4:128964864-129012614	0.537174	0.216622	0.404371	0.795892	1
Sspo	chr6:48398227-48451249	0.0612072	0.053235	0.871844	0.79606	1
Rhox2g	chrX:35053618-35057977	0.552621	0.669638	1.21137	0.796077	0.974455
Ccdc89	chr7:97574821-97577174	0.276065	0.322976	1.16931	0.796137	1
BC030307	chr10:86168555-86239588	0.604796	0.694106	1.14743	0.796254	0.974455
Eri3	chr4:117223098-117346886	46.1194	47.903	1.03867	0.796254	0.974455
2810453I06Rik	chr5:144309573-144325393	19.4765	20.3426	1.04447	0.796301	0.974455
Ovca2	chr11:74989444-75003985	4.78493	4.45969	0.932042	0.79638	0.974455
Rps19	chr7:25669732-25674821	218.997	211.243	0.964593	0.796384	0.974455
Tubg2	chr11:101017197-101023101	4.28589	4.59915	1.07307	0.796508	0.974466
Cct6a	chr5:130293260-130322231	139.079	144.022	1.03554	0.79659	0.974466
Lgals4	chr7:29619010-29626722	4.67647	5.06693	1.08348	0.79669	0.974466
Tpr	chr1:152208440-152313295	42.511	40.9605	0.963528	0.796766	0.974466
Zfp119b	chr17:56077797-56084682	2.45952	2.26002	0.91892	0.796807	0.974466
Dnali1	chr4:124707257-124742901	0.1596	0.314962	1.96738	0.796923	1
1700025N23Rik	chr6:38868984-39034578	0.517388	0.417541	0.807389	0.797068	1
Spc25	chr2:69031951-69044247	30.8379	32.3073	1.04765	0.797123	0.974466
Kank1	chr19:25311691-25508986	9.60824	9.23621	0.961284	0.797153	0.974466
E230008N13Rik	chr4:45903174-45963646	0.320521	0.357712	1.11567	0.797188	1
Trap1	chr16:4037144-4077810	29.01	27.9285	0.962721	0.797202	0.974466
Hdac10	chr15:88953732-88959130	1.78509	1.97779	1.10789	0.79722	0.974466
4930470P17Rik	chr2:170404917-170427517	0.118256	0.0876903	0.743697	0.797221	1
Ddit3	chr10:126727848-126748842	15.884	18.0316	1.1352	0.797232	0.974466
Speer7-ps1	chr5:15186527-15220414	0.333699	0.266637	0.799635	0.797267	1
Calr	chr8:87365986-87370830	166.544	160.777	0.965373	0.797303	0.974466
Psmb11	chr14:55244146-55248393	0.0262617	0.0183525	0.709879	0.797307	1
2610039C10Rik	chr16:90719556-90727616	11.5718	12.2755	1.06081	0.797332	0.974466
Crebbp	chr16:4084047-4213404	23.7485	22.9515	0.966441	0.797365	0.974466
Galr2	chr11:116142252-116145252	0.0583082	0.0402692	0.695843	0.797619	1
Mier1	chr4:102787069-102838354	25.3896	24.472	0.963861	0.797676	0.974749
B130034C11Rik	chr16:87496317-87504283	0.0245071	0.0405551	1.62916	0.797767	1
Chka	chr19:3851772-3894367	53.3257	51.3654	0.96324	0.797965	0.974749
Lsm3	chr6:91466028-91472614	125.985	130.915	1.03913	0.797966	0.974749
Eif4e2	chr1:89110488-89137063	32.8175	34.2886	1.04483	0.797985	0.974749
Mtfp1	chr11:3991483-3995434	1.7355	1.55814	0.897864	0.797997	0.974749
Got2	chr8:98388036-98412265	16.8797	16.1714	0.958041	0.798045	0.974749
Nudc	chr4:133088456-133101942	115.534	111.646	0.966348	0.798133	0.974764
Tmc5	chr7:125740810-125818599	0.183902	0.150669	0.820267	0.798155	1
Pikfyve	chr1:65233258-65325270	6.00912	6.23589	1.03773	0.798222	0.974783
Adamts18	chr8:116222036-116372739	0.0178543	0.0246049	1.35804	0.798456	1
Beta-s	chr7:110975036-110976442	9.31426	8.52288	0.915045	0.798511	0.974883
Slc25a10	chr11:120353150-120362475	3.52859	3.73277	1.05785	0.798585	0.974883
Ndufaf3	chr9:108468195-108469673	5.63082	6.09942	1.08321	0.798589	0.974883
6230400D17Rik	chr14:21521233-21523647	0.362568	0.505012	1.39179	0.798601	1
Gm5424	chr10:61533769-61535319	14.5027	13.7903	0.950881	0.798604	0.974883
Ubxn11	chr4:133658513-133682693	0.725272	0.825776	1.13838	0.798688	0.974895
Eif2d	chr1:133049783-133070048	8.65904	9.15571	1.05735	0.798781	0.974903
Tom1l2	chr11:60040215-60166407	7.17462	6.8351	0.952684	0.798898	0.974903
Lenep	chr3:89205817-89206572	0.607831	0.746447	1.22768	0.798981	0.974903
Zfp235	chr7:24919181-24928260	2.10186	2.25189	1.07135	0.798994	0.974903
Tubgcp3	chr8:12614276-12672100	15.8938	16.5125	1.03892	0.799097	0.974935
Wdr70	chr15:7823054-8049209	4.6228	4.92039	1.06436	0.799397	0.974935
Dst	chr1:34068669-34365497	12.0831	11.6387	0.963224	0.799487	0.974935
Hist1h3g	chr13:23627286-23627778	0.412443	0.554883	1.34452	0.799509	1
Kpnb1	chr11:97021023-97049206	57.9978	55.9936	0.965444	0.799591	0.974935
Smyd5	chr6:85381969-85396423	12.6133	13.1812	1.04502	0.799597	0.974935
4933432B09Rik	chr15:79440005-79489386	0.404281	0.364002	0.900615	0.799635	1
Zfp273	chr13:67914752-67927937	0.476498	0.417234	0.875886	0.799713	1
Nefl	chr14:68701940-68705794	0.143143	0.11244	0.786996	0.799876	1
Kcnmb4	chr10:115854923-115910579	8.9287	9.56961	1.07177	0.79991	0.974935
Ccdc68	chr18:70085212-70129138	0.180386	0.143306	0.795574	0.799921	1
Zfp526	chr7:26006469-26012524	3.19709	3.00426	0.939705	0.799927	0.974935
Tmem229b	chr12:80062781-80108264	5.55216	5.89124	1.06106	0.799957	0.974935
Pnliprp2	chr19:58834212-58852024	0.0398048	0.0585327	1.45896	0.799968	1
Lrrc68	chr7:20116315-20147747	21.7	20.894	0.962859	0.800034	0.974935
Utp14a	chrX:45610110-45635626	7.99041	7.59545	0.950577	0.800082	0.974935
1700024P16Rik	chr4:104586060-104689468	0.405802	0.358577	0.883912	0.80032	1
Lpar3	chr3:145883924-145949178	1.81696	1.66865	0.91842	0.800347	0.974935
Tmem120b	chr5:123526283-123567454	2.18276	2.37739	1.08913	0.800374	0.974935
Obfc2b	chr10:127838450-127846852	16.4264	17.3455	1.05595	0.800394	0.974935
Erlin2	chr8:28134330-28149896	19.3646	20.0797	1.03693	0.800419	0.974935
Lair1	chr7:3958674-4014806	0.0935486	0.0749098	0.802865	0.800441	1
Cilp	chr9:65112986-65128412	0.310645	0.273877	0.88202	0.800459	1
Bmp8a	chr4:122989892-123020046	0.256881	0.310802	1.20909	0.80055	1
Tecpr2	chr12:112127473-112210604	1.92855	1.82668	0.947205	0.800553	0.974935
Car6	chr4:149561124-149575244	3.06965	2.81859	0.918239	0.800617	0.974935
Mrps12	chr7:29524659-29526800	34.0373	35.9142	1.05514	0.800625	0.974935
Sfr1	chr19:47806245-47810078	87.3754	84.454	0.966565	0.800665	0.974935
Chrm3	chr13:9875858-10360049	0.0570891	0.0729768	1.27351	0.800687	1
Fam184b	chr5:45920943-46030740	3.50503	3.3166	0.946255	0.800689	0.974935
Hist1h1e	chr13:23675538-23714427	0.197652	0.240913	1.21777	0.800725	1
Arl16	chr11:120319442-120328914	3.22408	3.53619	1.09678	0.800813	0.974935
Cyld	chr8:91220926-91275844	3.12983	3.27666	1.0469	0.800839	0.974935
Rgn	chrX:20126943-20139213	0.577465	0.499558	0.865321	0.800914	0.974935
B3galnt2	chr13:14046940-14131867	2.86965	3.08994	1.07674	0.800936	0.974935
Zfp229	chr17:21870690-21885936	3.00129	3.17311	1.05723	0.8012	0.974935
Ssbp1	chr6:40421413-40431822	17.3058	18.3712	1.06156	0.801204	0.974935
Ninl	chr2:150760254-150835134	19.8375	19.1622	0.96596	0.801278	0.974935
C330005M16Rik	chr7:29392655-29416034	0.561863	0.638824	1.13673	0.801477	0.974935
Tmem194b	chr1:52687548-52708763	2.50612	2.34081	0.934064	0.801505	0.974935
E530011L22Rik	chr9:121628298-121669061	0.810806	1.11732	1.37757	0.801536	0.974935
Acrbp	chr6:124999944-125013283	3.80332	4.16021	1.09381	0.801598	0.974935
Smc5	chr19:23283221-23348367	22.9948	22.1879	0.964911	0.801642	0.974935
Hist1h2af	chr13:23625779-23626172	0.612264	0.435642	0.711997	0.801646	0.974935
Bend5	chr4:110070395-111330115	8.07517	8.6123	1.06651	0.801737	0.974935
Snrnp35	chr5:124933163-124941131	7.71241	7.19794	0.933302	0.801765	0.974935
Dusp13	chr14:22552617-22567844	0.22822	0.281516	1.23251	0.801829	1
Pcdhgb2	chr18:37089938-38001526	0.379494	0.217638	0.574616	0.801829	1
1700020N01Rik	chr10:21312950-21342181	3.63733	3.31628	0.911759	0.801856	0.974935
Psme1	chr14:56197330-56204091	70.6287	73.3649	1.03874	0.801906	0.974935
Trrap	chr5:145529660-145620642	36.0936	37.4421	1.03736	0.802008	0.974935
Oat	chr7:139749157-139768081	31.9786	30.8186	0.963727	0.802054	0.974935
Brms1	chr19:5041403-5049917	14.5568	15.3172	1.05223	0.802143	0.974935
Col18a1	chr10:76514923-76629275	57.9224	55.9328	0.965651	0.802156	0.974935
Ly6g6d	chr17:35208292-35211409	0.460669	0.58884	1.27763	0.802232	1
Supt4h1	chr11:87551066-87557119	47.5933	49.8677	1.04779	0.802265	0.974935
Adcy9	chr16:4287544-4419587	4.78109	4.55062	0.951806	0.802301	0.974935
Mll5	chr5:22940246-23122389	12.4313	13.0593	1.05051	0.802388	0.974935
BC067068	chr10:105200240-105278436	5.75382	5.41513	0.941147	0.802399	0.974935
Khk	chr5:31224267-31233619	6.22589	5.77644	0.927821	0.802491	0.974935
A330050B17Rik	chr3:35858230-35952469	0.0594729	0.0378122	0.641811	0.802492	1
Zfp408	chr2:91483844-91489948	9.145	8.76249	0.958177	0.80251	0.974935
Mks1	chr11:87666726-87677181	4.01027	4.27158	1.06514	0.80255	0.974935
Scaper	chr9:55397689-55785922	9.14051	9.50191	1.03953	0.802651	0.974935
AI316807	chr8:23573085-23680088	10.0014	9.16734	0.916614	0.802729	0.974935
Cog4	chr8:113370923-113406134	12.127	12.6545	1.04349	0.802898	0.974935
Ppp2r3c	chr12:56381800-56483478	14.6485	15.3725	1.04942	0.803036	0.974935
Eme1	chr11:94491137-94515068	4.45076	5.07711	1.1407	0.803072	0.974935
Pcdhb15	chr18:37089938-38001526	0.238436	0.110936	0.467499	0.803111	1
2810032G03Rik	chr12:5383307-5422938	0.184711	0.144132	0.781494	0.803165	1
1700007I08Rik	chr2:154370140-154384589	0.0928932	0.052143	0.565994	0.803266	1
Dbi	chr1:122009856-122017673	150.282	156.123	1.03887	0.80332	0.974935
9930014A18Rik	chr15:60650550-60662955	0.390116	0.335918	0.861427	0.803338	1
Mmp19	chr10:128227965-128241426	0.921678	0.81558	0.885011	0.803449	0.974935
Eif3d	chr15:77789427-77801254	125.436	121.314	0.967139	0.803491	0.974935
Zyg11a	chr4:107854538-107890527	8.64053	9.08644	1.0516	0.803604	0.974935
Mmachc	chr4:116375038-116380990	1.87519	1.71516	0.914705	0.803669	0.974935
Aste1	chr9:105297721-105308086	8.29537	7.8169	0.942328	0.803683	0.974935
Mpl	chr4:118115021-118130100	0.0103844	0.0241197	2.2065	0.803715	1
Upk3b	chr5:136514365-136520863	0.106197	0.133694	1.25651	0.803818	1
Tcp10b	chr17:7529045-7549861	0.134045	0.184176	1.37122	0.803874	1
Dusp19	chr2:80457370-80471818	1.26317	1.41067	1.11668	0.803895	0.974935
Ifitm7	chr16:13982891-13984714	0.0867652	0.0649546	0.751489	0.803899	1
Lrch4	chr5:138070350-138084130	3.39451	3.70283	1.0908	0.80403	0.974935
Ccnh	chr13:85329081-85353328	13.8972	13.267	0.954656	0.804149	0.974935
Itgb4	chr11:115836038-115874033	0.422345	0.520409	1.23164	0.804178	1
Pabpc1l	chr2:163851185-163876274	0.703843	0.628244	0.892743	0.804211	0.974935
Mamdc4	chr2:25418634-25426836	0.116302	0.0972157	0.837289	0.804283	1
Gabpb2	chr3:94985689-95021864	10.4514	10.0763	0.964114	0.804355	0.974935
Itga5	chr15:103174717-103197179	3.46313	3.28184	0.947667	0.804437	0.974935
Hes7	chr11:68933954-68936761	0.800205	0.936886	1.17059	0.804502	0.974935
Esd	chr14:75132151-75150250	37.1185	38.5439	1.0384	0.804614	0.974935
2610002I17Rik	chr9:110207695-110224606	6.67271	6.3038	0.944722	0.804657	0.974935
Gja10	chr4:32687839-32689357	0.101612	0.131092	1.2873	0.804664	1
Bscl2	chr19:8911418-8923173	10.6857	11.3123	1.05863	0.80468	0.974935
Il12b	chr11:44213564-44227519	0.016763	0.0272498	1.59037	0.804775	1
5730403I07Rik	chr9:77214218-77247223	0.20508	0.168986	0.824854	0.804807	1
Csnk1d	chr11:120823054-120852647	60.988	58.8018	0.964154	0.804808	0.974935
Nop56	chr2:130100147-130110187	57.5893	55.2859	0.960004	0.80482	0.974935
Fhdc1	chr3:84246117-84284361	0.56806	0.520309	0.916088	0.804825	0.974935
Agxt2l2	chr11:51398258-51420383	2.27255	3.4111	1.50078	0.804836	0.974935
Grin3b	chr10:79433468-79447075	0.188916	0.300816	1.58921	0.8049	1
Gm6890	chrX:71986265-71987527	2.88846	2.58692	0.895641	0.804982	0.974935
Ins2	chr7:149864560-149865613	1.35905	1.67799	1.23451	0.805035	0.974935
2310069G16Rik	chr15:44503402-44637375	0.0911937	0.0429392	0.476597	0.805196	1
Ecd	chr14:21139080-21167343	13.4042	13.9492	1.04066	0.805327	0.974935
Mknk1	chr4:115511850-115551853	9.30996	9.75942	1.04827	0.805433	0.974935
Nup153	chr13:46775270-46823218	43.6887	45.1661	1.03382	0.8055	0.974935
Ddx46	chr13:55736387-55782617	47.1806	48.7818	1.03394	0.805531	0.974935
Mmp24	chr2:155601079-155644939	0.0821084	0.0569324	0.69707	0.805531	1
Zfp553	chr7:134376956-134381374	11.8541	12.373	1.04377	0.805564	0.974935
Diap1	chr18:38004478-38095065	9.28277	8.91709	0.960611	0.805589	0.974935
Snapc2	chr8:4253101-4256220	21.6909	22.6513	1.04427	0.805677	0.974935
Kcnh4	chr11:100601691-100621092	0.275294	0.312192	1.13355	0.805731	1
Lpxn	chr19:12873098-12908298	0.611141	0.533498	0.873162	0.805775	0.974935
L1td1	chr4:98393444-98405177	0.0362458	0.0483814	1.32582	0.805895	1
Cks1b	chr3:89219393-89222213	92.7111	89.2559	0.962732	0.80602	0.974935
1700022I11Rik	chr4:42982817-42987197	0.0154413	0.0224367	1.42548	0.806039	1
Jagn1	chr6:113392510-113398223	15.7617	14.8512	0.942237	0.806104	0.974935
Slc25a43	chrX:34283653-34317197	0.15892	0.205345	1.2903	0.806127	1
Plcd1	chr9:118980645-119002614	7.95975	7.58118	0.952445	0.806235	0.974935
Maea	chr5:33678220-33715943	65.4914	67.686	1.03351	0.806236	0.974935
Aatk	chr11:119868631-119908459	0.177749	0.208134	1.16999	0.80624	1
Copb2	chr9:98464149-98488794	86.1982	83.3903	0.967425	0.80626	0.974935
Cbwd1	chr19:24994405-25036106	7.75056	8.21663	1.06013	0.806312	0.974935
Grb2	chr11:115505457-115569911	37.1822	38.4708	1.03466	0.806335	0.974935
Srrt	chr5:137736931-137748902	52.6373	54.6077	1.03743	0.80634	0.974935
5330417C22Rik	chr3:108260986-108339440	0.495067	0.442595	0.894224	0.806344	1
Usp37	chr1:74455957-74634602	17.7804	18.8587	1.06064	0.80654	0.974935
Lama3	chr18:12492532-12741521	1.57687	1.65835	1.05164	0.806551	0.974935
Gins3	chr8:98157458-98168959	3.31243	3.09861	0.935469	0.806602	0.974935
Ribc2	chr15:84962528-84974999	1.24683	1.12136	0.899449	0.806676	0.974935
Grid2ip	chr5:144119016-144153477	0.0628475	0.0486759	0.77804	0.806745	1
Ppil2	chr16:17070403-17111306	19.7476	20.5953	1.04292	0.806768	0.974935
Ilf2	chr3:90280122-90294935	50.5449	48.6441	0.962395	0.80679	0.974935
Kcna1	chr6:126586480-126595819	0.128754	0.11366	0.883672	0.806857	1
4933403F05Rik	chr18:68419838-68459987	4.61243	4.43632	0.961827	0.806895	0.974935
Zfp354a	chr11:50872758-50886301	0.631312	0.573789	0.909028	0.806912	0.974935
Ttll6	chr11:95995099-96026766	0.119067	0.141965	1.19071	0.806931	1
Ahsg	chr16:22892114-22899511	1.78023	1.95544	1.09836	0.806958	0.974935
Zfp81	chr17:33470672-33495823	4.48203	4.21377	0.940161	0.807005	0.974935
Hs3st6	chr17:24889947-24895629	0.978421	1.11303	1.13744	0.807029	0.974935
Fgf17	chr14:71036011-71042075	0.764432	0.674072	0.881949	0.807035	0.974935
Scn1b	chr7:31901542-31911964	0.890147	0.785291	0.882336	0.80707	0.974935
Suz12	chr11:79806607-79847625	36.919	35.7287	0.96776	0.807092	0.974935
1700012B09Rik	chr9:14562637-14575474	0.162147	0.220266	1.35624	0.807304	1
Rab33a	chrX:45872646-45883409	0.88431	1.01933	1.15251	0.807328	0.974935
Anks6	chr4:47028560-47070178	1.83854	1.97003	1.07148	0.807336	0.974935
1500009C09Rik	chr15:82082826-82091183	0.146112	0.183728	1.2557	0.807371	1
Rps10	chr17:27767373-27772187	36.2525	34.2869	0.945782	0.807415	0.974935
Psmd11	chr11:80242116-80285635	38.3244	39.7357	1.03682	0.807465	0.974935
Prdm2	chr4:142697293-142802612	19.3817	18.7604	0.967946	0.80747	0.974935
Chpf2	chr5:24092567-24098304	7.24716	6.92589	0.955676	0.807502	0.974935
4930441O14Rik	chr13:67830198-67857775	0.0107809	0.0235108	2.08055	0.807507	1
Cenpn	chr8:119445639-119465403	14.5799	13.9235	0.954982	0.807529	0.974935
Nxf2	chrX:131479069-131499293	51.1393	49.4715	0.967388	0.807574	0.974935
Tmem87b	chr2:128644038-128679997	16.0606	16.6326	1.03561	0.807615	0.974935
Rnf25	chr1:74640325-74647971	18.7462	17.9205	0.955956	0.807651	0.974935
4933413J09Rik	chr14:27177032-27219942	0.708452	0.642769	0.907417	0.807698	0.974935
Unc79	chr12:104187068-104422207	0.170536	0.152506	0.894891	0.807702	1
Stam	chr2:13995738-14069957	9.84958	9.45208	0.959647	0.807851	0.974935
3230401D17Rik	chr2:163231557-163245206	59.4493	61.5144	1.03474	0.807935	0.974935
Rab34	chr11:78001928-78005695	29.6171	28.31	0.955868	0.808094	0.974935
4930442L01Rik	chr3:96633748-96674849	0.0581792	0.0823389	1.40825	0.808107	1
Gpx3	chr11:54716354-54723889	4.83564	5.20444	1.07625	0.808108	0.974935
A730020E08Rik	chr6:61125597-62332857	0.0182462	0.0355073	1.89686	0.808138	1
Gon4l	chr3:88639152-88717872	15.1791	15.7476	1.03745	0.808194	0.974935
Ly9	chr1:173518743-173537491	0.0106461	0.0176645	1.60264	0.808245	1
Cry2	chr2:92243803-92274226	30.3999	29.3836	0.96657	0.808278	0.974935
Fkbp2	chr19:7052228-7054951	36.3335	34.3249	0.944719	0.808284	0.974935
Asap1	chr15:63920100-64214481	21.6285	22.3622	1.03392	0.808377	0.974935
Irak1bp1	chr9:82723412-82741295	4.55629	4.24686	0.932102	0.808454	0.974935
Atp5f1	chr3:105745780-105772678	28.2485	30.4681	1.07857	0.808473	0.974935
Vcp	chr4:42992835-43013379	53.0146	51.2841	0.967359	0.808491	0.974935
Gm11166	chr17:13253976-13570089	0.0877445	0.0554333	0.635908	0.808546	1
Tomm70a	chr16:57121826-57154643	30.2191	29.2352	0.967442	0.808588	0.974935
Hebp2	chr10:18259928-18265882	1.58428	1.732	1.09318	0.808594	0.974935
Sf1	chr19:6363689-6378038	99.3123	95.8656	0.965295	0.809076	0.975426
Aqp5	chr15:99421458-99425260	3.06876	3.32098	1.08216	0.809256	0.975553
Tmem22	chr9:100452606-100471504	0.102204	0.0769077	0.75489	0.809344	1
Abca16	chr7:127565214-127688325	0.0801478	0.0667508	0.834906	0.809477	1
Zfp414	chr17:33766036-33768659	16.9356	16.0353	0.946843	0.809599	0.975799
Rmnd1	chr10:5914188-5943372	2.08653	1.91848	0.919498	0.80961	0.975799
4932412D23Rik	chr16:42725814-42875875	0.0603408	0.0897658	1.4797	0.809629	1
Akt1s1	chr7:52104596-52110780	36.2192	37.6067	1.03831	0.809768	0.975876
Nyx	chrX:13044797-13066439	0.188751	0.218052	1.15442	0.809815	1
Nipa1	chr7:63217900-63274943	4.92576	5.24418	1.06463	0.809835	0.975876
Gbx1	chr5:24010243-24032666	0.0809681	0.0577488	0.716728	0.809885	1
Lrrc9	chr12:73542852-73611552	0.543039	0.621399	1.14403	0.810022	1
Mrto4	chr4:138903359-138908213	25.8728	27.1283	1.04852	0.810056	0.975876
Ube2b	chr11:51798647-51813968	53.9223	55.7252	1.03343	0.810113	0.975876
1810074P20Rik	chr4:25175732-25208968	9.27046	9.64087	1.03995	0.810178	0.975876
Arhgef33	chr17:80706746-80788029	1.23536	1.34201	1.08626	0.810211	0.975876
0610010B08Rik,Gm14308,Gm14430	chr2:175594788-176850107	0.177012	0.135088	0.764488	0.810232	1
Zfp280b	chr10:75495356-75505714	14.3031	13.809	0.965457	0.810252	0.975876
Fxyd3	chr7:31844953-31861716	0.683594	0.485374	0.710456	0.810327	0.975876
Tmem5	chr10:121518315-121534158	27.0538	25.9626	0.959667	0.810381	0.975876
1700058G18Rik	chr10:115854923-115910579	0.164672	0.0745803	0.456204	0.810453	1
Wfdc8	chr2:164422712-164439126	0.124719	0.155012	1.24096	0.810469	1
A930001N09Rik	chr17:26852594-26913571	9.321	9.65141	1.03544	0.810496	0.975876
Clta	chr4:44025514-44045718	134.486	129.87	0.965677	0.810498	0.975876
Errfi1	chr4:150229199-150242989	29.6169	28.6356	0.966868	0.810617	0.97593
Calb1	chr4:15808410-15833856	0.0920562	0.112539	1.22011	0.810697	1
Npw	chr17:24794274-24795370	1.71666	1.46964	0.856188	0.810711	0.975953
Asxl2	chr12:3426883-3506849	4.67233	4.85495	1.03908	0.810836	0.975953
Trim23	chr13:104969177-104992128	7.11691	6.82156	0.958506	0.810861	0.975953
Aldh18a1	chr19:40624746-40662953	5.64982	5.94146	1.05161	0.810969	0.975993
Ifi202b	chr1:175892699-175912975	0.0184359	0.0396123	2.08955	0.811094	1
Mrpl3	chr9:104955597-104979806	34.685	33.4078	0.963178	0.811138	0.976009
Nipal4	chr11:45961656-45979861	0.0678043	0.0836053	1.22965	0.811159	1
Gipc1	chr8:86176576-86188688	22.9776	22.0525	0.959741	0.811193	0.976009
Tinag	chr9:76799504-76893588	0.0195121	0.031199	1.56976	0.811287	1
Tmed2	chr5:124990799-125000512	100.514	97.3726	0.968747	0.811295	0.976009
Pxn	chr5:115956710-116005995	35.3943	36.5625	1.033	0.81135	0.976009
Akr1a4	chr4:116309114-116324256	257.257	248.988	0.967857	0.811357	0.976009
Cck	chr9:121398941-121404807	0.254953	0.184296	0.723945	0.811367	1
D10Jhu81e	chr10:77624811-77632513	11.0998	11.7116	1.05511	0.811651	0.976273
Muc13	chr16:33794122-33820013	0.193139	0.164172	0.850792	0.811674	1
Tuba8	chr6:121160787-121176115	0.280575	0.231911	0.827172	0.811711	1
Ccdc17	chr4:116230331-116272871	0.105859	0.219796	2.06624	0.811718	1
C130050O18Rik	chr5:139835692-139936488	0.047039	0.0141731	0.31585	0.811748	1
Epx	chr11:87677499-87689038	0.0918379	0.07333	0.800643	0.811807	1
Ubl4	chrX:71612739-71613866	28.0785	26.5337	0.944985	0.811938	0.97641
Prss37	chr6:40464822-40469507	0.066474	0.0954727	1.42978	0.811959	1
Ilk	chr7:112880243-112892852	38.4923	40.1915	1.04414	0.812038	0.97641
1110032A03Rik	chr9:50570932-50576257	3.58833	3.34527	0.932283	0.81204	0.97641
Grhl3	chr4:135097802-135129535	4.70709	4.96617	1.05503	0.812065	0.97641
Rspo3	chr10:29172912-29255673	0.0252051	0.0361921	1.41927	0.812077	1
Trim65	chr11:115986021-115992442	0.344984	0.390479	1.13149	0.81208	1
Clasp1	chr1:120285634-120506039	10.7441	10.3704	0.965221	0.812459	0.97641
Pdk1	chr2:71711328-71741915	16.0864	16.637	1.03423	0.812562	0.97641
Tmem106a	chr11:101443555-101453099	1.61073	1.74683	1.08444	0.812571	0.97641
Plk1	chr7:129302950-129313389	23.3446	24.2246	1.03769	0.812608	0.97641
Pms1	chr1:53246031-53353840	7.23516	7.57045	1.04634	0.812798	0.97641
Nsun5	chr5:135845822-135870416	17.2255	18.7639	1.0893	0.81284	0.97641
E130317F20Rik	chr10:79314121-79337379	0.577813	0.955422	1.65239	0.812862	0.97641
Rbm34	chr8:129471072-129494979	10.2406	9.8368	0.960573	0.812934	0.97641
Cdhr1	chr14:37891034-37911497	0.0457388	0.0361308	0.794432	0.812937	1
4732471J01Rik	chr7:26164545-26351436	0.0844595	0.0472994	0.565173	0.813133	1
Wdr25	chr12:110132481-110266662	3.41312	3.20811	0.939952	0.813195	0.97641
3300002I08Rik	chr2:150136672-150188501	0.541279	0.429884	0.79458	0.813205	1
Abce1	chr8:82207340-82235639	32.0061	30.9984	0.968516	0.813221	0.97641
Cdk14	chr5:4803384-5380251	5.80836	5.5684	0.958694	0.813379	0.97641
2210404J11Rik	chr17:15178575-15201196	4.76816	5.16806	1.08385	0.813413	0.97641
Phpt1	chr2:25428950-25430391	36.0092	37.9346	1.05347	0.813517	0.97641
Scn9a	chr2:66278936-66473009	0.00269709	0.00514951	1.66334	0.813526	1
Gpr110	chr17:43407295-43461355	0.175535	0.202772	1.15429	0.813557	1
Ndufb5	chr3:32635984-32650481	50.546	48.6378	0.962249	0.813665	0.97641
Hus1b	chr13:30905786-31065916	2.67365	2.25591	0.843815	0.813675	0.97641
Pard6a	chr8:108225053-108227394	5.32877	5.79616	1.08769	0.81369	0.97641
Alg11	chr8:23171192-23182099	4.24195	4.02606	0.949118	0.813693	0.97641
Htr7	chr19:36033218-36131850	0.109461	0.0898373	0.822347	0.813715	1
Ndufa4	chr6:11850372-11857446	242.939	251.425	1.03493	0.813718	0.97641
Znhit3	chr11:84689814-84729858	18.3647	19.6907	1.0722	0.81375	0.97641
Trmu	chr15:85709756-85727823	4.11883	3.83626	0.931412	0.813756	0.97641
Cbfa2t3	chr8:125149035-125223009	2.75595	2.62149	0.951229	0.813795	0.97641
Exoc4	chr6:33199149-33922930	8.11384	7.78507	0.959485	0.813935	0.97641
Epc1	chr18:6435948-6516085	12.6918	13.2559	1.04444	0.814005	0.97641
Nlrp14	chr7:114310503-114341617	1.63145	1.51444	0.928322	0.814012	0.97641
Bud31	chr5:145901265-145927973	52.2235	54.9977	1.05312	0.814048	0.97641
Huwe1	chrX:148237824-148369961	41.4947	40.0048	0.964095	0.81412	0.97641
Pkp3	chr7:148264127-148276409	0.753413	0.837975	1.11209	0.814283	0.97641
Actl6b	chr5:137994782-138010801	0.099767	0.127075	1.271	0.814288	1
Slfn4	chr11:82988687-83003718	0.32891	0.292828	0.890631	0.814304	1
Arhgef11	chr3:87422672-87552545	14.0168	13.5561	0.967135	0.814319	0.97641
AV051173	chr4:116357569-116372605	0.3587	1.17413	3.26697	0.814383	0.97641
Dnalc1	chr12:85455277-85484460	1.43111	1.34417	0.939292	0.814409	0.97641
Trappc2	chrX:162878756-162890475	5.12359	5.57895	1.08886	0.814603	0.97641
Zfp677	chr17:21520711-21536229	1.08109	0.991771	0.917457	0.814604	0.97641
Gm15441	chr3:96359690-96370724	0.480182	0.974398	2.02709	0.814609	0.97641
Dusp18	chr11:3795242-3801299	2.74964	2.60433	0.947172	0.814611	0.97641
Sox1	chr8:12385770-12436732	0.0472585	0.0605056	1.2745	0.8147	1
Cyc1	chr15:76173952-76176364	134.032	138.313	1.03194	0.814875	0.97663
Gabpa	chr16:84828115-84864023	17.9252	17.2296	0.961196	0.814945	0.97663
Kcnn4	chr7:25155281-25170231	0.0824126	0.0603639	0.735667	0.815093	1
Zc3h15	chr2:83484734-83504773	60.5333	58.6435	0.968781	0.815126	0.976757
AF366264	chr8:13835230-13838089	0.0415925	0.0544659	1.30225	0.815191	1
Hoxa7	chr6:52165622-52168572	0.0343713	0.022766	0.671901	0.815199	1
Myog	chr1:136186580-136189125	0.223596	0.269206	1.20308	0.815399	1
Polq	chr16:37011871-37095503	3.47415	3.31153	0.953205	0.815408	0.976932
Jph4	chr14:55725662-55735772	0.833854	0.768386	0.921581	0.815422	0.976932
Smad9	chr3:54559503-54605179	0.194229	0.218605	1.12486	0.815538	1
Adamts17	chr7:73984620-74297511	0.710192	0.765055	1.07714	0.815562	0.977011
Bend6	chr1:33908896-33964466	0.186975	0.156868	0.839835	0.815665	1
Grik5	chr7:25794869-25857388	11.4476	11.0194	0.962598	0.815688	0.977071
Gtf2f2	chr14:76296743-76410672	34.205	35.4914	1.03761	0.81577	0.97708
Ott	chrX_random:562213-602417	2.2564	0.000978976	0.000876662	0.815912	0.977092
Alox5	chr6:116360088-116411196	0.032515	0.0434871	1.32738	0.816068	1
Lrg1	chr17:56259100-56261369	0.0769799	0.104558	1.35366	0.81612	1
Srbd1	chr17:86384004-86544515	6.693	6.98728	1.04396	0.816133	0.977092
Ccdc83	chr7:97372387-97413942	0.0565378	0.0352521	0.630057	0.816196	1
1810026B05Rik	chr7:80571537-80703281	5.06218	4.7067	0.929791	0.81623	0.977092
Expi	chr11:83522505-83524862	0.186181	0.123608	0.665709	0.816235	1
Zdhhc5	chr2:84518558-84555321	24.1509	23.3041	0.964939	0.816255	0.977092
Wdr77	chr3:105745780-105772678	45.6154	47.202	1.03478	0.816273	0.977092
Cyb5d1	chr11:69207113-69208848	3.01391	2.7167	0.90142	0.816305	0.977092
Tspyl3	chr2:153048105-153051177	1.46716	1.35907	0.926377	0.816341	0.977092
Spire1	chr18:67647862-67712375	7.36567	7.04265	0.956151	0.816418	0.977092
Gcnt1	chr19:17400630-17447334	0.125612	0.146655	1.1662	0.816444	1
Rars	chr11:35621882-35648030	53.5149	51.8486	0.968863	0.816454	0.977092
Zpbp	chr11:11180042-11362422	0.755057	0.822655	1.08941	0.81657	0.977135
Actr6	chr10:89174717-89195040	13.4611	14.0812	1.04606	0.816641	0.977135
D030040B21Rik	chr1:16647632-16652359	0.021531	0.0311004	1.42472	0.816761	1
Ganab	chr19:8972600-8991155	49.011	50.5445	1.03129	0.816774	0.977205
D630042P16Rik	chr6:112309317-112338017	0.0504346	0.0717435	1.41429	0.816859	1
Ccdc64b	chr17:23797489-23814416	0.0852483	0.0288519	0.346116	0.816965	1
Arsg	chr11:109301391-109434643	1.26132	1.47102	1.16612	0.816967	0.97721
Crip3	chr17:46565890-46568720	1.1445	0.95655	0.835923	0.816984	0.97721
Ripply3	chr16:94550028-94558542	0.102588	0.0783378	0.765898	0.817081	1
Bloc1s1	chr10:128356969-128360580	54.643	57.2042	1.04687	0.817171	0.97721
Cyp17a1	chr19:46741654-46747490	11.494	10.9486	0.952553	0.817217	0.97721
Mmp9	chr2:164773750-164781346	6.6926	7.00567	1.04677	0.817345	0.97721
Tktl2	chr8:69035638-69037677	1.98205	2.14124	1.08028	0.81735	0.97721
Il23a	chr10:127733195-127735140	0.124204	0.0955231	0.770927	0.81736	1
Fnta	chr8:27109193-27126073	32.0809	30.9778	0.965616	0.817385	0.97721
Wdr44	chrX:23270242-23383127	3.41745	3.24566	0.949746	0.817523	0.97721
Ftsjd2	chr17:29797545-29853962	26.6062	25.7508	0.967851	0.817551	0.97721
Apc	chr18:34367428-34481844	9.31602	9.02951	0.969249	0.817586	0.97721
1810063B07Rik	chr14:20894857-20902394	1.50053	1.62687	1.08414	0.817654	0.97721
Hspb2	chr9:50559176-50560459	0.708995	0.563206	0.794662	0.817678	0.97721
Ccdc110	chr8:47020002-47029499	0.232818	0.200359	0.861178	0.817752	1
Zfp947	chr17:22281325-22302944	0.626442	0.692227	1.10485	0.817902	0.977333
Tollip	chr7:149067489-149088311	48.9453	50.467	1.03109	0.81793	0.977333
Plek2	chr12:79989683-80007925	0.352483	0.409811	1.16218	0.817936	1
Slfn10-ps	chr11:82841629-82854035	0.00742404	0.0120002	1.54323	0.817974	1
H2-M5	chr17:37123799-37126449	0.114741	0.149157	1.29735	0.818168	1
Slmo1	chr18:67624502-67640235	7.32868	6.96609	0.950531	0.818169	0.977528
Mageb18	chrX:89364217-89844911	0.342141	0.392355	1.14634	0.818297	1
Enah	chr1:183834575-183950111	48.6452	47.0502	0.967212	0.818303	0.977572
Bbs5	chr2:69485311-69505626	1.6324	1.48266	0.908326	0.818424	0.977572
Tspan14	chr14:41719732-41780096	25.0221	25.8988	1.03504	0.81843	0.977572
Ccr7	chr11:99005512-99016391	0.0825262	0.10491	1.26799	0.818502	1
BC026585	chr1:159388712-159418864	5.8234	5.44992	0.935877	0.818704	0.977652
Prmt8	chr6:127639028-127718747	0.0494292	0.0356842	0.72744	0.81878	1
Cops8	chr1:92499999-92509916	57.1786	55.3916	0.968748	0.818791	0.977652
Capns2	chr8:95379248-95443178	0.914162	1.21156	1.32497	0.818817	0.977652
Hnrnpa1	chr15:103070862-103075386	30.8102	28.808	0.935017	0.818843	0.977652
Nox4	chr7:94395304-94547116	0.780581	0.715066	0.916176	0.818908	0.977652
Ubxn8	chr8:34710092-34752448	6.89581	7.58932	1.10056	0.818948	0.977652
Yme1l1	chr2:23012024-23054780	28.7276	27.8549	0.969623	0.819067	0.977654
Bpifc	chr10:85422435-85474605	1.00597	1.10113	1.0945	0.819099	0.977654
Eif4a3	chr11:119149676-119161357	136.304	140.517	1.03091	0.8192	0.977684
Thsd4	chr9:59814737-60358842	0.454108	0.416018	0.916306	0.819214	1
1700011F03Rik	chr6:70863082-70868916	0.149359	0.107916	0.724373	0.819233	1
Pcdhb11	chr18:37089938-38001526	0.171695	0.0842453	0.493618	0.819255	1
Rbbp5	chr1:134373943-134402242	10.0267	10.4162	1.03884	0.819292	0.977705
Dlg3	chrX:97963061-98013749	4.07264	3.85132	0.94567	0.819441	0.977793
Fthl17	chrX:8610611-8611459	17.4123	18.3712	1.05507	0.819734	0.977974
Sec13	chr6:113678045-113690675	50.0848	51.8204	1.03465	0.819817	0.977974
Nktr	chr9:121628298-121669061	35.3878	34.3112	0.969578	0.819843	0.977974
Gm5941	chrX:89364217-89844911	0.242946	0.355221	1.46025	0.819884	1
Abcd4	chr12:85943480-85958416	1.39465	1.50885	1.08183	0.819924	0.977974
Hist1h3d	chr13:23667670-23668081	0.848255	1.06954	1.26056	0.819968	0.977974
Sag	chr1:89700254-89741732	0.412574	0.474132	1.14884	0.820028	1
Exog	chr9:119354040-119374636	3.87146	4.09116	1.05673	0.820099	0.978041
Dph3	chr14:32893747-32898851	9.47479	9.91878	1.04686	0.820224	0.978064
Vangl2	chr1:173934501-173957399	5.1949	4.91145	0.945447	0.820268	0.978064
Ldhd	chr8:114150170-114154222	0.370549	0.32359	0.873613	0.820275	1
Dnajb13	chr7:107651528-107663324	0.373596	0.441759	1.18196	0.820326	1
Nek4	chr14:31764673-31800587	2.79404	2.62663	0.940105	0.820417	0.978152
Morf4l1	chr9:89986506-90009658	35.5789	36.7796	1.03375	0.820617	0.978301
Ccdc62	chr5:124380697-124419904	0.953201	1.0288	1.07923	0.820693	0.978302
Pmm2	chr16:8637799-8657617	7.06705	6.70516	0.948799	0.82088	0.9784
Smn1	chr13:100894809-100907653	42.9996	41.489	0.96487	0.820932	0.9784
Dynlrb1	chr2:155062268-155076013	124.251	128.479	1.03403	0.821072	0.9784
9230116N13Rik	chr1:138308492-138336797	1.12745	1.00428	0.89085	0.821166	0.9784
Mgat5	chr1:129101562-129379549	4.07726	3.86735	0.94853	0.821212	0.9784
Gdf9	chr11:53246787-53251404	0.252828	0.296703	1.17285	0.821269	1
Scyl3	chr1:165860194-165924912	5.24562	5.58731	1.06513	0.821365	0.9784
BC031181	chr18:75165553-75169587	16.468	17.3179	1.05161	0.821417	0.9784
Tmem205	chr9:21725452-21731906	8.37461	8.97715	1.07194	0.821466	0.9784
Mb	chr15:76845916-76887538	0.155916	0.211807	1.35618	0.821519	1
Lman2l	chr1:36480030-36502084	2.75123	2.5705	0.934333	0.821522	0.9784
Wdr19	chr5:65590934-65651654	2.1438	2.02457	0.94441	0.821526	0.9784
1700040I03Rik	chr6:85396778-85418471	5.11953	7.28263	1.42244	0.821674	0.97848
Rusc2	chr4:43394853-43442006	7.83392	7.51379	0.959141	0.821895	0.97848
Zfp800	chr6:28189930-28211601	7.57002	7.27012	0.960388	0.821981	0.97848
Mfrp	chr9:43909852-43917270	0.18484	0.216004	1.16769	0.822	1
6430704M03Rik	chr4:56973007-57003263	0.460876	0.416622	0.904186	0.822049	1
Ddhd2	chr8:26835795-26864752	21.6079	22.2928	1.0317	0.822299	0.97848
Ankrd61	chr5:144578660-144670708	0.307989	0.465841	1.51087	0.822349	1
Chad	chr11:94418415-94463100	1.01	1.17165	1.15989	0.822392	0.97848
C87436	chr6:86388391-86420381	4.0943	4.33667	1.05918	0.822401	0.97848
Upf3a	chr8:13785614-13798537	25.609	26.6073	1.03898	0.822436	0.97848
H2-Q6	chr17:35561821-35565306	0.466799	0.391472	0.838976	0.822553	1
Pcdhgc5	chr18:37089938-38001526	0.31597	0.173228	0.549667	0.822674	1
1700028K03Rik	chr5:107963729-108090857	0.424442	0.235625	0.556186	0.822703	1
Synm	chr7:74875046-74904628	5.9562	6.18255	1.038	0.822714	0.97848
Rwdd3	chr3:120858319-120874613	2.97839	3.25624	1.09326	0.822846	0.97848
2810417H13Rik	chr9:65676732-65756601	7.64212	7.21928	0.944677	0.822852	0.97848
Copz1	chr15:103103348-103130295	44.8047	43.3597	0.96775	0.822925	0.97848
Ksr2	chr5:117864008-118213330	0.248766	0.29381	1.18034	0.822966	1
Rwdd1	chr10:33716360-33739422	17.759	18.6086	1.04784	0.822966	0.97848
2010015L04Rik	chr4:154783298-154817219	1.75078	1.61229	0.920943	0.822986	0.97848
Cenpl	chr1:163001022-163016474	8.91309	8.43705	0.946597	0.82301	0.97848
Zfp97	chr17:17258346-17283842	2.73538	2.5705	0.939745	0.823072	0.97848
Cog1	chr11:113510842-113545465	6.50367	6.90672	1.06196	0.823098	0.97848
Pigw	chr11:84689814-84729858	5.13205	5.50569	1.07279	0.823123	0.97848
Dimt1	chr13:107737208-107750304	2.6113	2.44661	0.936956	0.823258	0.97848
Igbp1b	chr6:138605613-138606965	1.25423	1.13133	0.90209	0.823271	0.97848
Fgd1	chrX:147481775-147531086	17.6596	18.3565	1.03946	0.823333	0.97848
1700016K19Rik	chr11:75813413-75817071	4.49558	4.15317	0.923851	0.823349	0.97848
Cnn1	chr9:21903696-21913665	1.75201	1.61788	0.923486	0.823358	0.97848
4931440F15Rik	chr11:29592897-29926033	0.0185579	0.0857543	4.43577	0.823375	1
Ap1g2	chr14:55713620-55725430	1.01106	1.12419	1.11178	0.823387	0.97848
1500015O10Rik	chr1:43787446-43799409	0.435067	0.520985	1.19703	0.82341	1
Snw1	chr12:88769027-88813249	48.3245	46.6943	0.966266	0.823486	0.97848
Meig1	chr2:3326314-3339920	3.24953	3.57758	1.10092	0.823558	0.97848
Nosip	chr7:52317798-52333873	22.7842	21.9687	0.964209	0.823586	0.97848
Cdc42ep4	chr11:113588163-113613129	13.428	13.9458	1.03856	0.823658	0.97848
Rnf113a1	chrX:34731337-34732460	1.68199	1.51954	0.903475	0.823746	0.97848
9030624J02Rik	chr7:125883784-125985005	11.8903	11.4668	0.964386	0.823828	0.97848
Dio3os	chr12:111513594-111516339	0.0250371	0.0460797	1.80818	0.823934	1
Zfp628	chr7:4866818-4873605	8.14131	8.4748	1.04096	0.823943	0.97848
4931406C07Rik	chr9:15087780-15162232	5.09888	5.59517	1.09731	0.823978	0.97848
Ccdc37	chr6:90353729-90378474	0.0128965	0.0205065	1.54762	0.824094	1
Scin	chr12:40786357-40860815	0.365551	0.409484	1.11986	0.824148	1
Lrp2	chr2:69262391-69424124	0.0711601	0.0793867	1.114	0.824233	1
Bicd1	chr6:149357407-149507379	0.437935	0.391307	0.89377	0.824241	1
Lias	chr5:65782735-65800446	18.854	18.1305	0.961628	0.824244	0.97848
Pcsk7	chr9:45671773-45744141	4.80793	5.12244	1.0654	0.824245	0.97848
Syt10	chr15:89612823-89672291	0.0152629	0.0242571	1.55305	0.824279	1
Fam18b	chr11:62692991-62708686	10.8445	11.3558	1.04714	0.824352	0.97848
Dennd4a	chr9:64658817-64767474	3.10721	2.98441	0.960492	0.824362	0.97848
Dlg1	chr16:31664124-31873430	20.6253	21.2671	1.03112	0.824398	0.97848
Atpaf2	chr11:60214125-60230601	14.4994	15.1049	1.04176	0.824421	0.97848
Ap4e1	chr2:126834446-126895550	7.04126	7.29207	1.03561	0.824455	0.97848
Cthrc1	chr15:38908477-38918665	1.3505	1.49812	1.10923	0.824623	0.97848
Svs5	chr2:164158500-164160130	6.15784	6.70453	1.08877	0.82467	0.97848
Cul5	chr9:53422686-53475612	12.4502	12.8676	1.03352	0.824671	0.97848
Plekhb2	chr1:34906803-34936430	15.1124	15.644	1.03517	0.824803	0.978549
Rpl36al	chr12:70283720-70285054	143.508	138.441	0.964692	0.824907	0.978583
Oas1a	chr5:121346265-121357534	0.278228	0.321677	1.1556	0.82498	1
Cct3	chr3:88101037-88125689	167.821	173.08	1.03134	0.825303	0.978947
Trim17	chr11:58777282-58785231	0.411396	0.355794	0.865173	0.825338	1
Yipf7	chr5:69907908-69933886	0.0589371	0.0395588	0.676689	0.82537	1
Tal2	chr4:53792576-53799757	0.587124	0.505603	0.861388	0.8254	0.978947
Defb36	chr2:152430062-152438465	35.1966	37.2733	1.059	0.825593	0.978947
Mybph	chr1:136090024-136132008	0.104756	0.177067	1.68375	0.825593	1
Cenpk	chr13:105019034-105039697	7.21344	6.74416	0.934953	0.825634	0.978947
1110021J02Rik	chr17:29797545-29853962	2.66498	3.13561	1.17653	0.825645	0.978947
Uckl1	chr2:181303858-181327166	2.86319	2.45298	0.85678	0.825705	0.978947
AI462493	chr19:8954503-8955423	14.8945	15.7252	1.05577	0.82574	0.978947
Efna1	chr3:89075651-89084873	1.60082	1.74866	1.0923	0.825885	0.978948
Zfp318	chr17:46520714-46557867	16.5343	17.0461	1.03095	0.825901	0.978948
Exoc8	chr8:127414198-127421605	1.89952	1.80884	0.952287	0.826031	0.978948
Slc35b3	chr13:39024008-39052744	6.50113	6.13417	0.943563	0.826041	0.978948
Faim3	chr1:132762353-132777367	0.11197	0.0872151	0.780872	0.826053	1
Rab39b	chrX:72817396-72823543	0.167498	0.192492	1.14833	0.826118	1
Nmbr	chr10:14480094-14490362	0.0606708	0.0850252	1.39491	0.826128	1
Prom1	chr5:44384860-44492975	0.233501	0.204886	0.877975	0.826197	1
Yeats2	chr16:20141135-20232646	12.3229	11.8976	0.96549	0.82636	0.978992
Chrac1	chr15:72920841-72924505	36.4791	35.0215	0.960044	0.826362	0.978992
2810001G20Rik	chr11:63892985-63896761	11.8449	11.174	0.943364	0.826373	0.978992
Mfsd4	chr1:133923197-133964639	0.910543	0.99157	1.08889	0.826442	0.978992
Gpr137b-ps	chr13:12706332-12742662	5.82431	5.55727	0.954159	0.826541	0.978992
Rnf144b	chr13:47218088-47343360	3.29118	3.13601	0.952867	0.826583	0.978992
Clic4	chr4:134769884-134828675	38.6881	39.8376	1.02971	0.826606	0.978992
Ttc16	chr2:32612790-32630903	0.275815	0.355311	1.28718	0.826606	1
Asxl3	chr18:22503589-22688728	0.322689	0.299671	0.928889	0.826673	1
Slc48a1	chr15:97614795-97674933	8.22983	8.6569	1.05189	0.826684	0.978992
Adam4	chr12:82520535-82522865	0.178551	0.208565	1.16716	0.826725	1
Gcom1	chr9:71352153-71440167	5.56742	5.85019	1.05078	0.826754	0.978992
Tmprss5	chr9:48910883-48925693	0.320761	0.278626	0.869049	0.826766	1
Smc3	chr19:53674885-53720321	57.1421	55.4755	0.970835	0.826903	0.979047
Gtf3c5	chr2:28421782-28438799	15.3073	15.8556	1.03582	0.826951	0.979047
Nlrc3	chr16:3946932-3976632	0.0360104	0.0450767	1.24497	0.827015	1
Dctd	chr8:49184445-49227021	7.79236	8.21822	1.05464	0.827137	0.979157
Syt11	chr3:88548622-88576521	5.12835	5.3432	1.04189	0.827195	0.979157
Nav2	chr7:56214442-56865458	8.89987	8.63922	0.970716	0.827273	0.979162
Zbtb9	chr17:27110123-27113148	5.36281	5.10992	0.952853	0.82737	0.979164
Gabrb3	chr7:64845903-65084171	0.32203	0.35797	1.11126	0.827435	1
Igf2as	chr7:149836672-149856261	0.266392	0.204999	0.770401	0.827544	1
Scn11a	chr9:119662882-119734574	0.107074	0.0929262	0.869092	0.827553	1
Cadm2	chr16:66655665-67621153	0.0423982	0.0352826	0.836039	0.827573	1
Pcdhb9	chr18:37089938-38001526	0.385318	0.243512	0.632929	0.827582	1
Zkscan6	chr11:65620745-65642741	5.18284	5.45082	1.0517	0.82762	0.979164
Kazald1	chr19:45150628-45153779	37.7673	39.1191	1.03579	0.82763	0.979164
Spint2	chr7:30041348-30066996	123.368	127.174	1.03085	0.827645	0.979164
Mgat1	chr11:49057692-49076526	22.2026	21.4108	0.964339	0.827689	0.979164
Wrb	chr16:96367025-96379459	13.9989	14.5308	1.03799	0.827726	0.979164
Gm6222	chrX:100892752-101017327	0.436384	0.702129	1.60758	0.827827	0.979195
Irf4	chr13:30841126-30858796	0.0749971	0.0630474	0.842761	0.827946	1
Rpn2	chr2:157034285-157152054	62.8008	61.0061	0.971423	0.827991	0.979222
Muc6	chr7:148819947-148841207	0.00728086	0.00494337	0.717724	0.828013	1
Cbx1	chr11:96650449-96669954	22.1489	23.0613	1.04119	0.828022	0.979222
Tmc1	chr19:20857947-21028692	0.0150317	0.0102063	0.699009	0.828032	1
Cntnap5a	chr1:117581713-118477251	0.0156755	0.0106435	0.69824	0.828034	1
Adam29	chr8:58349708-58385761	0.0229846	0.0156069	0.692398	0.828052	1
Orc3	chr4:34497863-34562191	5.50645	5.24728	0.952942	0.828075	0.979222
Th	chr7:150078680-150085871	0.037775	0.025652	0.68735	0.828089	1
1700019O17Rik	chr1:88322903-88324624	0.0386848	0.0262699	0.687162	0.828091	1
Gpr182	chr10:127186657-127188854	0.0393965	0.0267533	0.687022	0.828093	1
Sult1c2	chr17:53968961-53985283	0.0466797	0.0317005	0.685837	0.828111	1
Mos	chr4:3797804-3799252	0.0473293	0.0321418	0.68575	0.828113	1
Reg4	chr3:98026078-98040671	0.0727596	0.0494189	0.683557	0.828177	1
2410114N07Rik	chr4:34857037-34858730	0.0797875	0.0541946	0.683207	0.828194	1
Tmem183a	chr1:136242673-136258576	35.2482	34.1624	0.969196	0.828247	0.979308
Fam18a	chr16:10412030-10447443	0.406991	0.334901	0.823305	0.828333	1
Ltc4s	chr11:50049973-50051973	0.15982	0.108604	0.681532	0.82839	1
Gm525	chr11:88935154-88954378	0.162967	0.110744	0.681503	0.828397	1
Zscan29	chr2:120983162-120996885	2.51534	2.40595	0.956528	0.828477	0.979308
Nphp4	chr4:151852250-151937293	2.33707	2.45927	1.05227	0.828518	0.979308
Trpc1	chr9:95607047-95650777	1.88013	2.00695	1.06742	0.828549	0.979308
Dlg4	chr11:69832106-69859033	4.07571	3.88237	0.952575	0.828593	0.979308
Peg12	chr7:69606756-69609396	1.57304	1.45992	0.928134	0.828619	0.979308
Fam187b	chr7:31758822-31774744	0.874469	0.998628	1.14182	0.82868	0.979308
1810032O08Rik	chr11:116532973-116537112	39.4338	37.4316	0.949228	0.828749	0.979308
Dnase1l2	chr17:24577712-24580046	0.295487	0.350825	1.18665	0.82878	1
Gm6455	chr5:10865028-10870808	0.0683718	0.047873	0.704508	0.828845	1
Phkb	chr8:88364900-88584541	2.3554	2.23513	0.94896	0.828863	0.979333
1700061G19Rik	chr17:57015055-57028261	0.137283	0.114795	0.837377	0.828933	1
Ccdc71	chr9:108349969-108368276	7.76316	8.11365	1.04514	0.828945	0.979333
Mtf2	chr5:108494760-108538021	24.7943	25.5434	1.03021	0.828996	0.979333
Dleu2	chr14:62217062-62301210	0.088874	0.0501886	0.56956	0.829047	1
Mag	chr7:31684201-31699851	0.20852	0.240219	1.15129	0.829145	1
Tnfsf15	chr4:63385636-63406147	0.00446968	0.00700848	1.46416	0.829313	1
1700020I14Rik	chr2:119420031-119426480	23.8671	22.8861	0.958899	0.82949	0.979538
Pus7	chr5:23246513-23289479	19.3193	18.7151	0.968727	0.829497	0.979538
Csf2rb2	chr15:78112939-78136033	0.172421	0.194379	1.12662	0.829529	1
Gm13152	chr4:146506201-146887529	0.697414	0.537486	0.771013	0.829554	0.979538
Spata21	chr4:140644259-140668674	2.19495	2.33999	1.06605	0.829554	0.979538
Gm1647	chr3:68935154-68961099	0.0493008	0.0772209	1.55506	0.829714	1
Metrn	chr17:25931515-25933990	14.9399	14.2749	0.955491	0.829731	0.979538
Wdr20a	chr12:111976158-112033238	9.36444	9.75903	1.04213	0.829741	0.979538
Srrm3	chr5:136293975-136350642	0.186583	0.211437	1.1325	0.829747	1
Rad18	chr6:112569844-112646664	21.6252	22.4082	1.03621	0.829783	0.979538
9430091E24Rik	chr8:113618644-113669398	0.463192	0.561302	1.21136	0.829788	1
Asgr1	chr11:69867870-69871396	0.402002	0.466635	1.16038	0.829826	1
Paip2	chr18:35758320-35786881	127.821	131.54	1.0291	0.829843	0.979538
Tnfaip1	chr11:78336351-78349762	19.8487	19.2161	0.968131	0.829996	0.979538
Gpd1	chr15:99548023-99555438	1.28035	1.37829	1.07644	0.830036	0.979538
Psme4	chr11:30671774-30780361	15.2114	14.7666	0.970761	0.8301	0.979538
Tll2	chr19:41158470-41281264	0.182074	0.158573	0.871631	0.830125	1
Gdf15	chr8:73153292-73155534	1.69227	1.87096	1.10553	0.83013	0.979538
Pomc	chr12:3954950-3960618	4.35559	4.69173	1.07716	0.830229	0.979538
Srsf4	chr4:131429553-131457640	53.4216	51.8804	0.971151	0.830239	0.979538
Dusp26	chr8:32200133-32207519	0.72611	0.651489	0.897373	0.830296	0.979538
Nkx6-1	chr5:102088215-102093730	0.0762429	0.0988467	1.29263	0.830308	1
Vwa3a	chr7:127883070-127949054	0.0773445	0.0648985	0.841138	0.830391	1
Yaf2	chr15:93114263-93167366	23.0663	23.8792	1.03524	0.830543	0.97974
A230072C01Rik	chrX:20528790-20564475	0.42524	0.369537	0.869315	0.830582	1
Plcxd1	chr5:110528987-110537216	0.167675	0.126828	0.757836	0.830666	1
Gxylt2	chr6:100654727-100755075	3.52075	3.29946	0.937165	0.830694	0.979822
Usp50	chr2:126586785-126609196	0.103887	0.127893	1.22887	0.830802	1
Setd8	chr5:124889938-124912316	39.1868	38.0523	0.97105	0.830809	0.979822
Serhl	chr15:82930634-82953231	1.9945	1.71506	0.859965	0.830843	0.979822
Rai1	chr11:59918514-60034106	10.6807	10.2396	0.958705	0.830913	0.979822
Pcdhb8	chr18:37089938-38001526	0.0927626	0.0225831	0.251519	0.831042	1
Gm16119	chr2:181303858-181327166	0.0637015	0.141783	2.2068	0.831059	1
Gdap1	chr1:17135453-17154351	0.382054	0.42026	1.09974	0.831185	1
1600020E01Rik	chr6:86477323-86514443	12.2679	13.1367	1.07081	0.831214	0.979959
Nol10	chr12:17355298-17436901	21.7753	22.4695	1.03188	0.831234	0.979959
Foxn4	chr5:114704172-114723770	0.164778	0.141211	0.85784	0.831361	1
2900011O08Rik	chr16:13986729-14101587	0.168782	0.196877	1.16548	0.831382	1
Fkbpl	chr17:34781827-34783272	2.57565	2.37162	0.920816	0.831405	0.979959
0610040J01Rik	chr5:64203733-64290858	0.0846352	0.0659939	0.782317	0.83141	1
Seh1l	chr18:67934529-67955141	28.9678	27.8854	0.962636	0.831429	0.979959
Lonp1	chr17:56753721-56766326	36.0721	37.1371	1.02952	0.831464	0.979959
Znf512b	chr2:181303858-181327166	20.2031	20.8065	1.02987	0.83148	0.979959
Tcp1	chr17:13109330-13133262	172.802	167.684	0.970382	0.831574	0.979981
Ntf3	chr6:126051429-126116762	0.067484	0.0411618	0.615645	0.831582	1
Serinc4	chr2:121274963-121282500	0.120035	0.193565	1.60751	0.83176	1
Zbtb8a	chr4:129030875-129055272	6.04041	5.74771	0.951551	0.831778	0.980132
Usp30	chr5:114550341-114572933	15.8	15.2678	0.966319	0.831897	0.980185
Clp1	chr2:84563278-84567425	25.6441	24.7852	0.966508	0.832041	0.980265
1700012L04Rik	chrX:8849909-8890371	0.392979	0.629356	1.59997	0.832177	0.980307
Gm13034	chr4:146034924-146036119	10.3114	9.78013	0.948482	0.832227	0.980307
Sra1	chr18:36826840-36829965	24.761	25.9097	1.04639	0.832359	0.980307
Mettl5	chr2:69699618-69723661	10.8534	9.16013	0.844002	0.832377	0.980307
Accn1	chr11:80693666-81781898	0.124956	0.104894	0.840722	0.832485	1
Pex5	chr6:124346833-124365085	19.1108	18.5094	0.968533	0.832502	0.980322
Tcfe3	chrX:7339786-7352328	14.5377	14.0445	0.966077	0.83254	0.980322
BC003331	chr1:152208440-152313295	7.62231	6.78994	0.890813	0.832777	0.980339
Tacr2	chr10:61715185-61728738	0.0551871	0.0702028	1.26724	0.832949	1
9030619P08Rik	chr15:75258035-75262259	0.0903135	0.0622759	0.692952	0.83297	1
Coro2a	chr4:46549808-46614801	1.66953	1.77664	1.06412	0.833054	0.980339
Alg10b	chr15:90054741-90060985	15.2619	14.7748	0.968086	0.833083	0.980339
Ppp2r2b	chr18:42804922-43219125	0.0664734	0.0902782	1.3528	0.833143	1
Cpne8	chr15:90317911-90509819	2.94965	2.65219	0.899188	0.83316	0.980339
Gm13288	chr4:88451434-88454284	0.00180915	0.0250849	9.28569	0.833205	1
Anapc16	chr10:59450656-59562738	22.4788	21.5232	0.957491	0.833436	0.980339
Gm14023	chr2:129123105-129135708	0.0540449	0.0757677	1.39464	0.83344	1
2310016C08Rik	chr6:29222487-29225449	12.0433	11.4103	0.947444	0.833534	0.980339
Gapdh	chr6:125111869-125115601	73.2395	71.0725	0.970413	0.833638	0.980339
Bcap31	chrX:70931521-70961514	58.3254	56.5265	0.969158	0.833654	0.980339
Ankrd13c	chr3:157610429-157669801	19.8961	20.5527	1.033	0.833745	0.980339
Sumf2	chr5:130322865-130354954	7.54183	7.8912	1.04632	0.833838	0.980339
Pgls	chr8:74116082-74120166	44.7731	46.4693	1.03788	0.833867	0.980339
C87977	chr4:143796664-143802920	0.0158459	0.0245453	1.51641	0.833872	1
Wnt2b	chr3:104747722-104764627	0.355133	0.320179	0.901851	0.833968	1
Ddx6	chr9:44412974-44448814	50.4	48.9039	0.970316	0.833997	0.980339
Try4	chr6:41252270-41255532	0.389695	0.467795	1.1999	0.834037	1
1700011L22Rik	chr8:81734328-81772482	0.148106	0.189341	1.27655	0.834092	1
Hcfc1	chrX:71188133-71211654	30.2786	29.4394	0.972285	0.834281	0.980339
Emilin3	chr2:160732173-160738064	22.5067	23.1869	1.03022	0.834487	0.980339
Edn3	chr2:174586273-174609543	0.186321	0.161327	0.866571	0.834492	1
Slc25a26	chr6:94450307-94650139	8.69524	8.00708	0.920867	0.834518	0.980339
Spon1	chr7:120909511-121186889	0.344149	0.315565	0.917184	0.834599	1
Hoxd1	chr2:74601036-74603199	0.152561	0.125121	0.821309	0.8346	1
Rwdd2a	chr9:86465594-86468506	3.4535	3.74057	1.0831	0.834632	0.980339
Gm15114	chrX:144615266-144955989	2.67189	2.95095	1.1044	0.834679	0.980339
Pkd1l3	chr8:112138416-112217194	0.0162123	0.0387386	2.30873	0.834705	1
Nradd	chr9:110523638-110526897	10.2204	9.69858	0.948948	0.834725	0.980339
Hoxd4	chr2:74548100-74586328	0.281232	0.241742	0.86008	0.834805	1
Tmem179b	chr19:8847011-8860907	21.3435	19.7775	0.926632	0.83488	0.980339
Gm13278,Gm13279,Gm13285	chr4:88442645-88444108	0.0165256	0.0339332	1.99327	0.834903	1
Canx	chr11:50107458-50139175	45.2357	46.5312	1.02864	0.834923	0.980339
1810062O18Rik	chr14:21318535-21437576	0.857757	0.541011	0.631158	0.834961	0.980339
Gm16378	chr8:125365477-125366173	10.0192	9.37458	0.935668	0.835016	0.980339
Dhdh	chr7:52728932-52744166	0.8535	0.925177	1.08388	0.835044	0.980339
Lrfn4	chr19:4510471-4621752	18.9465	18.2077	0.961008	0.835061	0.980339
Aasdh	chr5:77304959-77334539	2.5559	2.69314	1.05367	0.835092	0.980339
Dirc2	chr16:35694988-35769442	9.94497	9.61955	0.967281	0.835104	0.980339
4930430A15Rik	chr2:111033410-111069757	0.0799129	0.0626951	0.787206	0.835141	1
Oca2	chr7:63495140-63791887	0.562544	0.615009	1.0931	0.835155	0.980339
H2-Eb2	chr17:34462619-34478355	0.00806488	0.0124492	1.48366	0.83517	1
Coro1b	chr19:4148662-4154035	23.2735	22.4954	0.966569	0.835179	0.980339
Slc16a13	chr11:70030293-70034496	1.18113	1.27537	1.07972	0.835236	0.980339
Six4	chr12:74201245-74214232	1.14319	1.07577	0.941076	0.835271	0.980339
Dhx38	chr8:112071923-112089501	31.4108	32.2993	1.02829	0.835284	0.980339
Aldh3b1	chr19:3913490-3929716	6.46674	6.14895	0.950865	0.835309	0.980339
Rhov	chr2:119094936-119096962	3.61874	3.85074	1.06409	0.835329	0.980339
Gal3st2	chr1:95757920-95773071	0.164035	0.141354	0.862569	0.835451	1
Fam101b	chr11:75832696-75841284	3.24411	3.08615	0.951324	0.835465	0.980339
4930503E14Rik	chr14:44740831-44749036	0.124033	0.0971091	0.784666	0.835518	1
Ppp2r5a	chr1:193149843-193220920	21.3185	20.4512	0.959319	0.835591	0.980339
Amigo2	chr15:97074504-97216122	4.75476	4.48832	0.943975	0.835599	0.980339
Edem1	chr6:108778634-108809350	8.83612	9.12382	1.03256	0.835614	0.980339
Tmem175	chr5:109058828-109089788	5.56763	5.85006	1.05072	0.835618	0.980339
Ccdc9	chr7:16859390-16872144	18.3127	17.6025	0.96122	0.835636	0.980339
D130020L05Rik	chr12:102277618-102327137	1.87448	2.27866	1.21551	0.83565	0.980339
Asb14	chr14:27707789-27728443	0.0473277	0.0641373	1.34783	0.835668	1
Atp6v1e1	chr6:120745261-120772703	47.6385	49.1914	1.0326	0.835676	0.980339
Spint3	chr2:164395194-164398956	0.176351	0.243646	1.37945	0.835737	1
Gcfc1	chr16:90936341-91044624	16.1974	15.6638	0.967058	0.835943	0.980339
Mib1	chr18:10725622-10812215	15.4192	15.907	1.03163	0.835951	0.980339
Gm5972	chr19:30613365-30614169	0.576086	0.487881	0.847154	0.835953	0.980339
Acsl3	chr1:78654399-78704318	26.3102	27.1535	1.03205	0.836009	0.980339
Dcdc2b	chr4:129285574-129291501	0.0399935	0.061592	1.52688	0.83604	1
Gne	chr4:44046946-44097049	4.78285	4.53704	0.948617	0.8361	0.980339
Alpk3	chr7:88202485-88250498	0.104219	0.091489	0.879014	0.83614	1
Stau2	chr1:16218890-16509383	7.10005	6.78689	0.955899	0.836142	0.980339
Gm13138	chr4:146395929-146434908	1.64041	1.54503	0.941891	0.836168	0.980339
Pik3r6	chr11:68316520-68366200	0.200341	0.23314	1.1629	0.83618	1
1700034H15Rik	chr1:193717950-193737126	0.787872	0.903965	1.14716	0.83624	0.980339
Sema3b	chr9:107500445-107511572	0.464285	0.519504	1.11868	0.83626	1
Ush2a	chr1:190086716-190788918	0.0422121	0.0371802	0.883553	0.836294	1
Hopx	chr5:77516010-77544148	1.20167	1.03875	0.864535	0.836375	0.980409
Usp18	chr6:121195923-121220935	0.301084	0.25956	0.862542	0.836575	1
Slc18a1	chr8:71561606-71637616	0.0878768	0.0482044	0.553625	0.836584	1
Lztr1	chr16:17509063-17526423	12.0756	12.4974	1.03493	0.836587	0.980569
Dock2	chr11:34126863-34597325	0.0374113	0.0306307	0.823474	0.836665	1
Ccdc99	chr11:34622686-34647143	10.7627	11.1687	1.03772	0.836695	0.980607
Wdr86	chr5:24218086-24236498	0.779343	0.860846	1.10445	0.836809	0.980653
Serpina3f	chr12:105452753-105480144	0.0135385	0.0251813	1.80083	0.837006	1
Reg3b	chr6:78320878-78323460	0.415782	0.341137	0.820902	0.837074	1
Mxd1	chr6:86597038-86619153	9.28614	9.59739	1.03351	0.837234	0.980919
Rundc1	chr11:101280127-101296979	7.74323	8.04817	1.03938	0.837261	0.980919
9330020H09Rik	chr15:98373641-98401295	1.26919	1.39093	1.09584	0.837456	0.980919
Rmi1	chr13:58493311-58512510	8.33771	7.7309	0.92723	0.837459	0.980919
Ccdc38	chr10:93003376-93052403	0.32443	0.390954	1.20442	0.837627	1
Hist1h2ad	chr13:23666339-23666732	3.55859	4.0405	1.13538	0.837628	0.980919
Fip1l1	chr5:74931506-75098928	40.014	38.7981	0.969614	0.837647	0.980919
Zranb1	chr7:140141304-140175634	37.4799	36.3978	0.971129	0.837677	0.980919
4930473A06Rik	chr4:83171448-83510574	0.970592	0.908263	0.935849	0.837701	0.980919
Nif3l1	chr1:58504476-58519120	9.95913	10.3693	1.04118	0.837714	0.980919
Pomp	chr5:148672203-148687354	133.068	137.049	1.02992	0.837954	0.980959
Znrf3	chr11:5176331-5344850	7.0576	6.83043	0.967817	0.838021	0.980959
Guca1b	chr17:47522341-47529916	0.190172	0.159518	0.839652	0.83805	1
Trp53inp1	chr4:11083587-11101524	13.1677	13.6143	1.03391	0.8381	0.980959
Ccdc34	chr2:109857973-109890636	12.6881	13.1781	1.03862	0.838127	0.980959
Gm6406	chr9:98757009-98757771	1.92658	1.72422	0.895019	0.838219	0.980959
9030617O03Rik	chr12:102017332-102110820	0.0813259	0.0675959	0.833224	0.838221	1
Lingo4	chr3:94203140-94208423	0.0417718	0.0324354	0.781716	0.838227	1
Pigy	chr6:57634732-57642072	1.28266	1.35686	1.0578	0.838238	0.980959
D17H6S53E	chr17:35263346-35265800	1.26887	1.36985	1.07952	0.838311	0.980959
Ralb	chr1:121366881-121401359	13.7723	13.2822	0.964417	0.838527	0.980959
Denr	chr5:124357283-124378841	71.4478	73.4188	1.02759	0.838581	0.980959
4933434I20Rik	chr8:85872370-85903301	0.182303	0.220203	1.20676	0.838713	1
A830007P12Rik	chr2:25048239-25052333	2.47078	2.60529	1.05442	0.838732	0.980959
Pacsin1	chr17:27792626-27848051	2.31926	2.50761	1.08118	0.83875	0.980959
Lta4h	chr10:92916140-92947641	23.308	24.0715	1.03276	0.838979	0.980959
Ltn1	chr16:87376895-87432851	8.51876	8.26761	0.970521	0.838979	0.980959
Lamc2	chr1:154969885-155033577	1.03565	0.973656	0.940198	0.839012	0.980959
Zfp64	chr2:168750860-168781087	7.66763	7.98019	1.04076	0.83903	0.980959
D15Ertd621e	chr15:58247022-58289356	33.9475	33.0422	0.973333	0.839034	0.980959
Asnsd1	chr1:53401487-53409543	26.9808	26.1713	0.969998	0.839092	0.980959
Scarna13	chr12:106268826-106270489	4.55607	3.56501	0.782523	0.839102	0.980959
Rps24	chr14:25309902-25315368	221.258	214.825	0.970925	0.839197	0.980982
4931440L10Rik	chr1:136437521-136443599	0.097154	0.0692746	0.715963	0.839302	1
Vsig1	chrX:137442146-137474011	0.888335	0.982841	1.10627	0.839302	0.981017
St6galnac3	chr3:152865472-153388097	0.860327	0.799609	0.929506	0.839523	0.981116
Cdh3	chr8:109034790-109080808	24.6464	23.9275	0.970833	0.839614	0.981116
Naa16	chr14:79734313-79790475	5.32906	5.54485	1.04049	0.839682	0.981116
Edn1	chr13:42396638-42403358	30.051	29.1643	0.970494	0.839709	0.981116
Nrg4	chr9:55056741-55131432	0.174695	0.247262	1.41303	0.839769	1
Zdhhc16	chr19:42007961-42055626	31.0468	32.2824	1.0398	0.839793	0.981116
Etohi1	chr2:177757988-177770564	2.38079	2.17497	0.913586	0.839878	0.981116
Speg	chr1:75371871-75428881	5.16429	4.82929	0.935144	0.839913	0.981116
1810030O07Rik	chrX:12232009-12250672	8.38721	8.0634	0.961397	0.84023	0.981248
Rapgef6	chr11:54336348-54512787	10.7907	11.0975	1.02843	0.840297	0.981248
Arhgef18	chr8:3393007-3456600	9.81246	10.1212	1.03146	0.840414	0.981248
Vps16	chr2:130243419-130270005	25.9562	26.7224	1.02952	0.840446	0.981248
Kbtbd4	chr2:90744942-90750717	12.5158	12.0741	0.964711	0.840502	0.981248
Pgm3	chr9:86360760-86465449	3.56771	3.76426	1.05508	0.840556	0.981248
Sh3tc2	chr18:62112728-62175373	5.47379	5.27036	0.962842	0.840614	0.981248
Lrriq4	chr3:30523188-30571353	0.506398	0.452921	0.894605	0.840655	1
2310015A10Rik	chr12:81221532-81233831	3.02991	3.16464	1.04445	0.840719	0.981248
Morn2	chr17:80637643-80696816	4.65292	5.23174	1.12437	0.840724	0.981248
Hist1h2bf	chr13:23665678-23666059	0.183377	0.274741	1.49553	0.840727	1
Kcnh8	chr17:52742087-53044544	0.0138837	0.0211131	1.48573	0.840774	1
Clu	chr14:66587319-66600382	813.241	780.938	0.960279	0.840779	0.981248
Psmg4	chr13:34254845-34270041	54.1551	57.0996	1.05437	0.84088	0.981277
Alg9	chr9:50583434-50651633	6.82582	7.11975	1.04306	0.840993	0.981321
LOC433944	chr5:120135096-120141227	0.0229543	0.0348836	1.498	0.841023	1
Hps4	chr5:112772114-112807444	4.6989	4.48852	0.955237	0.841085	0.981341
Kbtbd11	chr8:15011024-15033332	0.204019	0.223716	1.09607	0.841305	1
Zfp772	chr7:7154832-7162709	2.50747	2.36941	0.944962	0.841323	0.98139
Thoc5	chr11:4795345-4828868	10.1878	9.80303	0.962236	0.841343	0.98139
Rasal3	chr17:32527605-32541753	0.29844	0.267689	0.897305	0.841349	1
Zfp93	chr7:25055436-25062813	1.35629	1.2729	0.938561	0.841353	0.98139
Creb3l3	chr10:80547077-80561617	0.122232	0.14427	1.17883	0.841457	1
Thoc6	chr17:23797489-23814416	11.9164	11.0956	0.931126	0.841521	0.981475
Orai1	chr5:123465082-123480461	8.15345	7.78834	0.955226	0.841593	0.981475
Rhox7	chrX:35184862-35194348	0.417416	0.484109	1.15939	0.841828	1
Pi4ka	chr16:17280443-17430919	14.3482	14.8137	1.03244	0.841842	0.981475
1700012B15Rik	chr12:3235790-3309969	7.88558	6.92686	0.878437	0.841849	0.981475
Thoc3	chr13:54560197-54570201	64.3296	66.0699	1.02705	0.842052	0.981475
N4bp2l2	chr5:151438547-151468187	7.9015	7.67519	0.971362	0.842077	0.981475
Sipa1l2	chr8:127941962-128016610	6.18624	5.9871	0.967814	0.842088	0.981475
Tmem14c	chr13:41111618-41117951	48.3684	50.015	1.03404	0.842121	0.981475
Cckbr	chr7:112574333-112584852	0.0378982	0.0286787	0.762984	0.842123	1
Pdf	chr8:109570189-109572514	7.33203	7.70061	1.05026	0.842133	0.981475
Gm16432	chr1:179921565-179978422	0.0402465	0.054894	1.35512	0.842184	1
E030024N20Rik	chr19:16207320-16461943	0.115854	0.152351	1.31233	0.842245	1
Pcm1	chr8:42325112-42419441	18.0025	18.4875	1.02694	0.842311	0.981475
Tmem184c	chr8:80119878-80134552	5.88904	5.63995	0.95771	0.842384	0.981475
Fam169b	chr7:75411224-75507976	1.05135	1.1304	1.07512	0.842429	0.981475
Dio3	chr12:111517439-111519307	0.31971	0.27888	0.872689	0.842494	1
Pcdhgb4	chr18:37089938-38001526	0.285066	0.46994	1.64626	0.842505	1
Aftph	chr11:20585087-20641487	15.9289	15.4652	0.970891	0.842512	0.981475
Psmb4	chr3:94688245-94690880	396.107	385.543	0.973331	0.842529	0.981475
Tpra1	chr6:88852244-88862234	6.19992	6.51019	1.05004	0.842564	0.981475
Cst11	chr2:148594353-148597233	0.152257	0.206921	1.35668	0.842567	1
Commd5	chr15:76730370-76731727	12.1566	12.7782	1.05113	0.842631	0.981475
4833427G06Rik	chr9:50889417-50910183	0.10538	0.143176	1.35529	0.842699	1
Hist1h1t	chr13:23787679-23788591	0.0843255	0.114557	1.35431	0.84276	1
Lrrc25	chr8:73140742-73144749	0.0552423	0.0750346	1.35191	0.842844	1
Skint2	chr4:112286356-112320445	0.0398307	0.0540965	1.34939	0.842889	1
Fgf23	chr6:127022919-127031426	0.0364189	0.0494617	1.34856	0.842899	1
Fam154a	chr4:86090601-86204207	0.0359435	0.0488159	1.34843	0.8429	1
4921504E06Rik	chr2:19384463-19475537	0.0325264	0.0441743	1.34742	0.84291	1
Cps1	chr1:67169639-67277022	0.0229088	0.0175358	0.775271	0.843037	1
1110012L19Rik	chrX:67639087-67642591	9.50026	9.02375	0.949848	0.843055	0.981881
2810403D21Rik	chrX:106029816-106082235	1.29199	1.42992	1.10668	0.843201	0.981964
Spag1	chr15:36109284-36164932	5.45085	5.23201	0.959859	0.843281	0.981967
Sstr3	chr15:78367444-78374775	0.0140155	0.0191802	1.34396	0.843298	1
Kif14	chr1:138364534-138428088	3.15734	3.04725	0.965143	0.843501	0.981967
Nuak2	chr1:134212701-134230065	7.33817	7.62098	1.03853	0.843612	0.981967
Nck2	chr1:43502595-43627363	12.8951	12.4645	0.96661	0.843749	0.981967
Zfp119a	chr17:56004191-56018195	1.70167	1.58409	0.930944	0.84382	0.981967
Zfp142	chr1:74455957-74634602	16.2459	17.0572	1.04994	0.843857	0.981967
Elof1	chr9:21917432-21918613	31.2774	32.4014	1.03594	0.843862	0.981967
Prkd3	chr17:79348744-79420156	21.3044	20.7364	0.97334	0.84387	0.981967
Otoa	chr7:128226951-128306603	0.169474	0.149345	0.881923	0.843924	1
Perp	chr10:18564876-18576878	0.830313	0.755682	0.910225	0.843948	0.981967
LOC668917	chr2:144285015-144293530	0.55158	0.47932	0.869232	0.84413	1
Lhfpl1	chrX:141724901-141783437	0.124622	0.101481	0.815789	0.844273	1
Tymp	chr15:89186152-89207468	0.799863	0.546989	0.684248	0.844314	0.981967
Mphosph6	chr8:120315544-120325829	49.3426	50.9049	1.03166	0.844317	0.981967
Mcts2	chr2:152495196-152534404	16.3832	15.0624	0.919386	0.844525	0.981967
Dhrs7	chr12:73751339-73765815	17.3061	16.641	0.961571	0.844645	0.981967
Mlf2	chr6:124881405-124886167	72.6056	74.691	1.02872	0.844645	0.981967
Ccdc32	chr2:118843514-118855129	5.41747	5.15333	0.951252	0.844676	0.981967
Aldh4a1	chr4:139178808-139205606	2.89705	3.04208	1.05004	0.84468	0.981967
Gm16517	chr10:79132154-79138871	11.495	10.9352	0.951305	0.844682	0.981967
D3Ertd751e	chr3:41546539-41562861	0.975223	0.897182	0.920058	0.844695	0.981967
Aldh3b2	chr19:3972327-3981665	0.0849948	0.0691552	0.815807	0.844708	1
M6pr	chr6:122259027-122267695	60.4085	62.0196	1.02667	0.844735	0.981967
Cldn2	chrX:136335346-136345927	0.0195255	0.013826	0.722321	0.84474	1
Mrpl47	chr3:32626418-32635677	13.7827	13.1145	0.951522	0.844749	0.981967
Plg	chr17:12571474-12612250	0.0457328	0.0571073	1.24339	0.844768	1
Rrh	chr3:129511492-129525423	0.0223533	0.0336286	1.48281	0.844814	1
Erp29	chr5:121894761-121902483	42.4851	43.8179	1.03137	0.844833	0.981967
Acat3	chr17:13109330-13133262	0.190194	0.0488437	0.260697	0.844873	1
Naa25	chr5:121847990-121890122	10.1821	9.83854	0.966262	0.844966	0.981967
Capn9	chr8:127100010-127142631	0.0263375	0.0186639	0.719301	0.845079	1
Net1	chr13:3881808-3917466	11.4602	11.0554	0.964681	0.845137	0.981967
Klhl11	chr11:100323925-100334096	28.7222	27.9099	0.97172	0.84515	0.981967
Bai2	chr4:129662321-129699877	1.94991	2.0642	1.05858	0.845166	0.981967
Tph2	chr10:114515696-114622078	0.034801	0.0264792	0.767554	0.845176	1
Vps26a	chr10:61917590-61949553	29.2179	28.4184	0.972638	0.84518	0.981967
Ttc21a	chr9:119846723-119876911	0.312206	0.342623	1.09711	0.845284	1
B3gnt7	chr1:88199795-88203880	1.52678	1.63173	1.06869	0.845285	0.981967
Nom1	chr5:29761206-29778709	14.1421	14.5737	1.03052	0.845335	0.981967
Nova2	chr7:19511236-19550668	0.49356	0.526085	1.06577	0.845358	1
Apod	chr16:31296277-31314682	0.0691917	0.0543395	0.788405	0.845385	1
Chmp6	chr11:119775123-119780866	17.4683	18.1101	1.03674	0.845426	0.981967
Foxp2	chr6:14851348-15391977	0.0676245	0.0583462	0.864796	0.845522	1
Ankrd13a	chr5:115225148-115255829	78.4329	76.3934	0.973997	0.845564	0.981967
Hk3	chr13:55050792-55122746	0.0633103	0.0880315	1.3844	0.845567	1
Bfar	chr16:13671950-13703705	6.14801	5.88496	0.957221	0.845571	0.981967
Ntn5	chr7:52939783-52949924	0.107261	0.0841406	0.786438	0.845588	1
Tmod4	chr3:94928435-94933130	0.102092	0.0802893	0.788512	0.84568	1
Fam174a	chr1:97210204-97231861	7.71538	8.05067	1.04345	0.845681	0.981967
Exosc9	chr3:36451527-36470918	22.7973	24.1351	1.05868	0.845703	0.981967
2310001H17Rik	chr6:129182640-129188500	0.260456	0.162283	0.624514	0.845726	1
Grsf1	chr5:89088261-89105196	78.6416	80.7654	1.02701	0.845904	0.981967
Cops3	chr11:59631305-59653269	60.5411	58.9051	0.972977	0.845912	0.981967
Ubl5	chr9:20442230-20451233	20.0423	19.3128	0.963604	0.845915	0.981967
Bcl2l10	chr9:75195564-75199447	0.0873064	0.0664746	0.764096	0.846133	1
Slc4a10	chr2:61884571-62164800	0.0913764	0.104537	1.14247	0.846186	1
1700029J07Rik	chr8:47038959-47060606	1.05939	0.985337	0.930164	0.846364	0.981977
B230118H07Rik	chr2:101400937-101472685	1.89737	1.77845	0.937357	0.846376	0.981977
4921530L18Rik	chr2:13991959-13995561	0.489654	0.572596	1.16904	0.846457	1
Rchy1	chr5:92377929-92401163	31.2217	32.1839	1.03082	0.846483	0.981977
E130215H24Rik	chr2:150443846-150494668	0.192629	0.110681	0.576778	0.84649	1
Smarcal1	chr1:72629824-72683364	3.10053	2.98478	0.96268	0.846595	0.981977
Snap29	chr16:17280443-17430919	12.0477	11.4856	0.953348	0.846602	0.981977
Asb12	chrX:92665537-92673468	0.0253742	0.0379893	1.47831	0.846627	1
Dlx6	chr6:6770545-6819533	0.0702137	0.0464926	0.666903	0.846635	1
Mtdh	chr15:34012473-34072140	23.5887	22.9548	0.973128	0.84668	0.981977
Pin4	chrX:99314803-99323012	0.962026	0.811357	0.843546	0.846751	0.981977
Ubiad1	chr4:147808605-147818860	6.95382	7.22466	1.03894	0.8469	0.981977
Zfp82	chr7:30841052-30857842	4.73376	4.50551	0.951793	0.846924	0.981977
Ccdc114	chr7:53183767-53204326	2.38065	2.24586	0.943405	0.846928	0.981977
Fam161a	chr11:22913386-22923741	0.7928	0.865183	1.09119	0.846945	0.981977
Arhgap29	chr3:121656243-121719071	23.2523	22.6525	0.974206	0.847004	0.981977
1700011F14Rik	chr19:58586491-58627575	6.75666	7.1363	1.05618	0.847005	0.981977
Ccdc40	chr11:119089885-119126526	1.65726	1.74148	1.05079	0.847031	0.981977
Zcchc10	chr11:53138190-53146803	15.5904	16.2285	1.04093	0.8471	0.981977
Mettl17	chr14:52504516-52511543	3.48758	3.28451	0.94179	0.847129	0.981977
St6galnac6	chr2:32443009-32476324	4.76282	5.02509	1.05505	0.847225	0.982
Rpgrip1	chr14:52730577-52816914	0.12243	0.198331	1.61493	0.847255	1
Cacna1e	chr1:156239648-156573050	0.011094	0.00892509	0.820662	0.847262	1
Ccl6	chr11:83395562-83437195	0.0716982	0.0950012	1.32054	0.847316	1
Snx3	chr10:42221859-42255175	80.942	83.1349	1.02709	0.847404	0.982091
Gm1568	chr12:81856433-81861702	0.0735066	0.0858255	1.16534	0.847434	1
Sfswap	chr5:130007105-130077259	28.1842	28.9459	1.02702	0.847454	0.982091
Tnfrsf9	chr4:150294263-150320211	0.0475468	0.0280701	0.598806	0.847518	1
Prss46	chr9:110747009-110759026	0.0534633	0.0380999	0.717913	0.847577	1
Colec11	chr12:29279037-29308155	0.468174	0.411034	0.878211	0.847719	1
Nfe2l1	chr11:96678727-96691282	52.0212	53.5382	1.02916	0.847759	0.982091
Tbl1xr1	chr3:21975573-22115516	5.74958	5.92602	1.03068	0.847774	0.982091
Tsg101	chr7:54144396-54175300	17.2748	17.8676	1.03431	0.847778	0.982091
Ncam2	chr16:81200941-81624532	0.0176259	0.0117594	0.685035	0.847782	1
Npepps	chr11:97067170-97141890	20.4552	19.9072	0.973211	0.847872	0.982091
Dnahc1	chr14:32073560-32137082	0.683193	0.717076	1.04952	0.847997	0.982091
Ftl1	chr7:52713313-52715256	318.631	326.936	1.02606	0.848012	0.982091
2700007P21Rik	chr2:106802685-106814554	8.05813	8.3471	1.03586	0.848046	0.982091
Cmtm8	chr9:114698462-114753270	1.88465	2.05043	1.08792	0.848074	0.982091
Snapc5	chr9:64027103-64030495	17.9754	18.8099	1.04642	0.84833	0.982091
Agbl4	chr4:110070395-111330115	0.288297	0.35986	1.24737	0.848335	1
Gemin4	chr11:76024072-76031074	5.10663	5.31262	1.04033	0.848345	0.982091
Lpp	chr16:24392641-24992664	2.23134	2.03442	0.911788	0.848353	0.982091
Bhlhe23	chr2:180509085-180511605	0.0515395	0.0641679	1.24036	0.848356	1
Mid2	chrX:137212566-137302254	3.83293	3.6946	0.96392	0.848376	0.982091
Cep70	chr9:99143886-99200822	8.49875	8.81702	1.03744	0.848517	0.982091
Nrp	chr12:88769027-88813249	2.74128	2.16824	0.791035	0.848569	0.982091
Zfp3	chr11:70577948-70586431	1.5336	1.64642	1.07352	0.848584	0.982091
C2cd4a	chr9:67678338-67680137	0.583854	0.513184	0.879166	0.848751	0.982107
Neurl4	chr11:69715379-69727324	9.27031	8.99838	0.97067	0.8488	0.982107
2610306M01Rik	chr6:86798400-86799434	1.32517	1.45547	1.09825	0.848824	0.982107
Cdcp2	chr4:106769495-106780353	0.213759	0.18775	0.878892	0.84885	1
Lpar2	chr8:72346463-72355001	8.43835	8.18917	0.970474	0.849171	0.982337
Tmem123	chr9:7764076-7794332	38.2785	37.288	0.974125	0.849233	0.982337
Mcm9	chr10:53257129-53350245	5.23803	4.99461	0.953537	0.849249	0.982337
1520402A15Rik	chr4:115809332-115817221	1.30236	1.41415	1.08577	0.849351	0.982362
Pik3r4	chr9:105545324-105589985	8.95585	9.23147	1.03077	0.849421	0.982362
Klk1b24	chr7:51443632-51447821	0.215911	0.17418	0.807612	0.849527	1
Pkp1	chr1:137767971-137815601	0.0813192	0.0934121	1.1469	0.849563	1
Yy2	chrX:153985753-154036647	7.60084	7.28555	0.958525	0.849647	0.982518
Vps37d	chr5:135548769-135554136	9.16349	9.6744	1.05575	0.849731	0.982518
Mink1	chr11:70376382-70427984	19.1714	19.7345	1.02937	0.849891	0.982518
Angptl7	chr4:147822690-147931794	0.157953	0.0844024	0.537281	0.84991	1
Zbtb45	chr7:13591014-13595149	2.89892	3.06807	1.05833	0.849964	0.982518
Rpl19	chr11:97888023-97891807	32.9407	31.561	0.958117	0.849981	0.982518
Ankrd29	chr18:12410865-12464229	0.447062	0.40911	0.915297	0.849994	1
Tssc4	chr7:150255272-150256992	22.5993	23.5297	1.04117	0.850045	0.982518
Rab36	chr10:74499833-74516845	3.37196	3.20728	0.951176	0.850128	0.982518
Gstm1	chr3:107815167-107820891	306.194	298.251	0.974059	0.850159	0.982518
Pdzd9	chr7:127778702-127813857	0.168152	0.32926	1.95245	0.850169	1
Tmie	chr9:110768549-110782587	0.166322	0.143786	0.865314	0.850215	1
Ppapdc3	chr2:31951170-31966340	1.15171	1.06187	0.922062	0.850234	0.982518
Ythdf2	chr4:131740830-131768171	20.4283	19.8891	0.973607	0.850376	0.98257
Armc1	chr3:19032143-19063065	16.9622	16.4656	0.970725	0.85043	0.98257
Dscc1	chr15:54907655-54922033	6.81273	7.1586	1.05076	0.850505	0.98257
Pcdhb3	chr18:37089938-38001526	0.0963947	0.0441045	0.46311	0.850544	1
4933433G15Rik	chr9:75257990-75263344	0.327176	0.280377	0.857397	0.8507	1
Otc	chrX:9829484-9898150	0.0268341	0.019259	0.727848	0.850729	1
Aptx	chr4:40629110-40650220	3.66258	3.52682	0.962943	0.850908	0.982864
Fam19a5	chr15:87455659-87589794	12.2059	11.8071	0.96733	0.850989	0.982864
Nptx2	chr5:145306755-145318347	11.4191	11.0312	0.966034	0.851006	0.982864
Chdh	chr14:30822185-31340242	0.333325	0.408874	1.22597	0.851064	1
Zfp169	chr13:48583028-48608805	1.06716	1.13965	1.06786	0.851105	0.982864
Ifnz	chr4:88428034-88429496	0.000276555	0.00398578	3.90565	0.851156	1
Psmb10	chr8:108459627-108462292	14.5587	13.9855	0.960631	0.85117	0.982864
Hnrnpf	chr6:117850357-117875640	232.075	225.436	0.971393	0.851297	0.982864
Cwc25	chr11:97606783-97627927	15.434	15.8882	1.02943	0.851336	0.982864
Fam196b	chr11:34126863-34597325	0.0056196	0.00917801	1.53756	0.851374	1
Glod4	chr11:76033896-76057201	12.2963	12.7061	1.03332	0.851441	0.982864
Brwd1	chr16:96213698-96304035	24.819	25.7133	1.03603	0.851453	0.982864
Ubxn7	chr16:32332337-32393833	14.3071	14.6691	1.0253	0.851585	0.982864
Arhgap27	chr11:103192797-103225006	0.66955	0.730476	1.09086	0.851589	0.982864
Slc27a5	chr7:13573695-13583541	0.0263348	0.0350966	1.32054	0.851701	1
Cct8	chr16:87455229-87496114	192.194	186.833	0.972106	0.851714	0.982907
Nucks1	chr1:133807034-133832898	20.4074	19.8821	0.974261	0.851805	0.982907
Acot8	chr2:164611520-164630381	4.88112	4.536	0.929309	0.851859	0.982907
Rfesd	chr13:76138982-76156160	2.07336	2.22491	1.07306	0.852031	0.982907
Zfand6	chr7:91763563-91827861	42.3945	41.2373	0.972705	0.852045	0.982907
Nmd3	chr3:69525976-69552968	36.4577	35.4526	0.972432	0.852124	0.982907
Spata9	chr13:76105186-76136416	0.765333	0.855648	1.11785	0.852195	0.982907
Haus1	chr18:77996305-78006519	31.9474	33.0461	1.03439	0.852278	0.982907
4921507P07Rik	chr6:50516641-50546589	1.75408	1.86674	1.06419	0.852337	0.982907
Fam196a	chr7:141862369-142365330	0.398411	0.466551	1.1706	0.852369	1
Pdk3	chrX:91009954-91077434	32.5229	31.6241	0.972365	0.852416	0.982907
Plcb2	chr2:118533252-118554174	0.13425	0.149766	1.11472	0.852527	1
Smpd1	chr7:112702873-112706903	4.07543	4.2708	1.04793	0.852582	0.982907
Slc9a3r1	chr11:115024654-115042492	20.5874	19.9525	0.969162	0.852612	0.982907
Dydc2	chr14:41862497-41882363	0.448186	0.368556	0.822724	0.852613	1
Ccdc59	chr10:105278534-105284566	22.8406	22.0262	0.964346	0.852656	0.982907
Pdia4	chr6:47746139-47763511	25.1962	25.8964	1.02779	0.852734	0.982907
Tctn3	chr19:40670935-40686705	4.2957	4.10741	0.956178	0.852758	0.982907
Saal1	chr7:53941477-53966021	3.09765	2.97346	0.959921	0.852851	0.982928
Dpf3	chr12:84370184-84828658	1.03505	1.13276	1.09431	0.853039	0.983058
Tmprss6	chr15:78270096-78299064	0.04625	0.0563035	1.21277	0.853124	1
Rfc4	chr16:23107551-23127803	40.2591	42.4837	1.05526	0.853224	0.983162
Lipt2	chr7:107307786-107309441	4.98046	5.27535	1.0592	0.853382	0.983162
Slc2a9	chr5:38740511-38893391	0.532303	0.479997	0.901921	0.853514	1
Kcne3	chr7:107325179-107333379	0.0980531	0.0666082	0.682545	0.853541	1
Phf11	chr14:59895749-59916359	0.0951275	0.0757509	0.798428	0.8536	1
Pldn	chr2:122564240-122575223	5.27328	5.07548	0.962497	0.853678	0.983162
Crot	chr5:8966047-8997146	12.9477	13.354	1.03138	0.853691	0.983162
Gnl2	chr4:124707257-124742901	67.2857	68.9616	1.02491	0.853745	0.983162
Cwc22	chr2:77733709-77784410	7.93257	8.26813	1.0423	0.853753	0.983162
Pga5	chr19:10743446-10752561	0.0224689	0.0330065	1.449	0.853763	1
Pdss1	chr2:22751041-22895760	3.46606	3.07626	0.88757	0.853795	0.983162
Bglap	chr3:88187416-88188386	0.230031	0.156373	0.681177	0.853809	1
4833420G17Rik	chr13:120251565-120274924	17.208	16.703	0.970655	0.853881	0.983162
Cyp11b1	chr15:74665321-74672073	0.0123114	0.0180794	1.43331	0.853885	1
Mtmr10	chr7:71432555-71485692	6.45536	6.25401	0.968814	0.853945	0.983162
Mettl2	chr11:104987738-105002460	18.0415	18.5717	1.02939	0.853974	0.983162
Muc1	chr3:89032973-89037291	0.66332	0.607247	0.915593	0.853989	0.983162
Mapk6	chr9:75234707-75257821	56.169	54.7726	0.97514	0.854034	0.983162
Fam110b	chr4:5571325-5727091	6.12456	5.85905	0.956655	0.854374	0.983171
Vezt	chr10:93430844-93498493	2.68586	2.57166	0.957497	0.854397	0.983171
Fert2	chr17:64245366-64488845	3.79625	3.98155	1.0488	0.854399	0.983171
Zmym6	chr4:126754626-126801538	5.38007	5.19198	0.965046	0.854489	0.983171
D6Ertd474e	chr6:143194407-143246399	0.0105671	0.0154899	1.42559	0.854565	1
Nsl1	chr1:192886899-192908437	5.44531	5.23238	0.960904	0.854657	0.983171
Mboat2	chr12:25516463-25645164	19.4278	20.0467	1.03185	0.854675	0.983171
Baat	chr4:49502289-49519430	0.0588036	0.0731656	1.24015	0.85468	1
Uba1	chrX:20235546-20260305	110.393	107.523	0.974002	0.854723	0.983171
Psmd10	chrX:137482963-137491250	12.7047	12.1312	0.954863	0.854741	0.983171
Fam189a2	chr19:24047239-24105509	5.20649	5.43257	1.04341	0.854851	0.983171
Cnr2	chr4:135451318-135476125	0.0150361	0.0108046	0.736127	0.854876	1
Ntrk3	chr7:85336999-85722724	0.19597	0.16952	0.865716	0.854883	1
Ran	chr5:129526030-129530196	82.324	80.3421	0.975926	0.854916	0.983171
3930402G23Rik	chr8:10924426-10928457	0.0415013	0.0510793	1.22536	0.854923	1
Tmem222	chr4:132821959-132833705	44.7786	46.0208	1.02774	0.85498	0.983171
Lamp1	chr8:13159134-13175338	177.192	172.703	0.974666	0.855001	0.983171
Gpr114	chr8:97447593-97467190	0.0111772	0.0203588	1.754	0.855068	1
Dhfr	chr13:92981835-93159008	4.23212	4.05013	0.957008	0.855119	0.983171
Slc38a9	chr13:113450973-113528960	2.25205	2.17182	0.96439	0.855145	0.983171
Sfxn2	chr19:46647854-46671390	1.92278	1.82217	0.947702	0.855175	0.983171
Gprin3	chr6:59302454-59376284	0.144563	0.16375	1.13181	0.855215	1
Trhde	chr10:113835876-114238426	0.00488199	0.00714367	1.38451	0.85523	1
Fam49b	chr15:63760648-63892010	30.8989	31.6751	1.02512	0.855249	0.983171
2610028E06Rik	chr4:125565094-125599554	0.0256703	0.0198696	0.782503	0.855317	1
Cox7c	chr13:86184402-86186400	25.0173	23.695	0.947147	0.855431	0.983231
Igsf9b	chr9:27106812-27142348	2.42095	2.28577	0.944185	0.855496	0.983231
Fam173b	chr15:31531870-31547290	2.63905	2.82564	1.07068	0.855528	0.983231
Rrp15	chr1:188544964-188573237	49.0799	47.7298	0.972492	0.855725	0.983279
Fam83b	chr9:76338511-76393611	0.19737	0.175852	0.891526	0.85579	1
Pold4	chr19:4231898-4233634	3.609	3.36351	0.931997	0.855864	0.983279
Itpa	chr2:130493576-130507350	26.8794	27.7816	1.03356	0.855905	0.983279
2410002F23Rik	chr7:51502091-51507689	63.4958	65.0759	1.02488	0.856086	0.983279
Sacs	chr14:61757293-61877327	0.436867	0.400453	0.916838	0.856215	1
Ccz1	chr5:144748777-144775722	24.4395	23.729	0.970929	0.856272	0.983279
Tmem69	chr4:116224132-116228548	3.47512	3.64695	1.04943	0.856363	0.983279
4933412E24Rik	chr15:59846420-59848173	0.315561	0.278951	0.884351	0.856391	1
Dync1h1	chr12:111839604-111905154	39.2302	38.167	0.972899	0.856444	0.983279
Rab40c	chr17:26019058-26056659	19.3462	18.7958	0.971551	0.856464	0.983279
Rabep1	chr11:70658264-70783475	11.3334	11.8267	1.04352	0.85659	0.983279
Sncg	chr14:35183459-35187855	0.241647	0.294585	1.21817	0.856604	1
Ip6k2	chr9:108698324-108708664	16.1974	15.6789	0.967991	0.856605	0.983279
3200002M19Rik	chr7:109044928-109048057	36.1484	34.9309	0.96632	0.856648	0.983279
Trove2	chr1:145597920-145624181	2.93863	3.03775	1.03372	0.856696	0.983279
Dennd4b	chr3:90070455-90084587	1.57466	1.65079	1.04832	0.856698	0.983279
Snx10	chr6:51473901-51540669	7.54842	7.83692	1.03821	0.85677	0.983279
Klhdc10	chr6:30351908-30405174	14.8241	15.2039	1.02562	0.856816	0.983279
Kctd21	chr7:104480832-104498726	0.679934	0.732911	1.0778	0.856836	0.983279
Ndufv3	chr17:31657059-31668270	40.1976	38.336	0.95369	0.856852	0.983279
Adam18	chr8:25712717-25785227	0.06458	0.0779833	1.20438	0.856925	1
Nbas	chr12:13275932-13590617	3.10931	3.00379	0.966074	0.857018	0.983343
Rnf168	chr16:32277546-32301525	7.57411	7.34401	0.969624	0.85709	0.983343
C1ql3	chr2:12845667-12932491	0.1628	0.137693	0.846722	0.857126	1
AI314180	chr4:58812902-58925597	33.7127	34.5311	1.02427	0.857135	0.983343
Zic3	chrX:55283804-55289807	0.532132	0.493134	0.926851	0.857138	1
Acy3	chr19:3986660-3990005	4.65309	4.41782	0.949449	0.85721	0.983343
A930007I19Rik	chr19:29578152-29596477	0.0553138	0.0441087	0.801024	0.857323	1
Hdgfrp2	chr17:56219079-56249225	15.5799	15.1111	0.969912	0.857361	0.98343
4930451I11Rik	chr7:133973987-133975010	0.216326	0.157615	0.729848	0.857434	1
Pcdhga7	chr18:37089938-38001526	0.668182	0.503295	0.753599	0.857543	0.983499
Zdhhc9	chrX:45525147-45561879	7.29832	7.5572	1.03547	0.857606	0.983499
Fam189b	chr3:88987146-88993211	5.49393	5.28415	0.961823	0.857647	0.983499
Tmem102	chr11:69617096-69619540	0.268326	0.306053	1.14008	0.857659	1
Crhr2	chr6:55040041-55082966	0.0993577	0.084296	0.84992	0.857755	1
Duox1	chr2:122141407-122173708	0.111154	0.0989193	0.890912	0.857878	1
Abo	chr2:26698022-26720499	0.177635	0.152573	0.859703	0.85789	1
LOC624853	chr9:40609355-40613283	214.793	194.183	0.904048	0.858165	0.983767
Dpy19l3	chr7:36470518-36539473	3.7791	3.65969	0.968411	0.858206	0.983767
Txndc9	chr1:38040711-38054053	7.09514	6.88019	0.969709	0.85822	0.983767
Gadd45gip1	chr8:87356180-87364540	16.9237	17.5447	1.03669	0.858243	0.983767
Ddx60	chr8:64406885-64516492	0.323421	0.299841	0.927317	0.858252	1
Ncf2	chr1:154655019-154684120	0.144358	0.164652	1.13961	0.858295	1
Gpr27	chr6:99642672-99643812	2.58734	2.78374	1.07588	0.858339	0.983767
Nsun4	chr4:115704374-115726481	6.64443	6.42003	0.966232	0.858388	0.983767
Scml4	chr10:42580317-42680588	0.0600896	0.0513995	0.857748	0.858402	1
Ddx51	chr5:111082469-111089515	9.61921	9.89262	1.02842	0.858409	0.983767
Bhlha15	chr5:144951154-144955310	0.156826	0.176094	1.12208	0.858474	1
Scrg1	chr8:59934719-59956382	0.0571662	0.0829297	1.44293	0.858482	1
Gnb5	chr9:75159201-75193478	12.7197	12.2705	0.964687	0.858596	0.983807
Efha1	chr14:58535116-58618099	23.8557	24.5156	1.02766	0.858704	0.983807
Wdr13	chrX:7700426-7709984	7.65514	7.41027	0.968017	0.858732	0.983807
Anxa4	chr6:86686833-86743578	6.78816	7.07041	1.04157	0.858746	0.983807
Zfp784	chr7:4986047-4990048	0.508555	0.557249	1.09556	0.858785	1
Stk32b	chr5:37838063-38108392	0.106269	0.121265	1.1398	0.858831	1
Dtl	chr1:193361243-193399413	28.5427	29.2386	1.02438	0.858843	0.98382
Fam165b	chr16:92301547-92313286	17.1879	16.2549	0.945721	0.858957	0.98382
Bnip1	chr17:26918023-26929466	13.9789	13.4206	0.960064	0.858984	0.98382
Dcun1d2	chr8:13255962-13322924	4.12648	4.32774	1.04876	0.859185	0.983963
Lgr5	chr10:114887369-115024836	0.146679	0.163031	1.11073	0.859225	1
Cml5	chr6:85767211-85770966	0.0357106	0.0516967	1.43546	0.859266	1
Grb10	chr11:11830501-11937423	11.8415	11.5299	0.973688	0.859404	0.984128
Tmem154	chr3:84470113-84508497	0.0520057	0.0620465	1.18943	0.859416	1
Cypt2-ps	chrX:102695110-102695976	0.0579286	0.0838148	1.43928	0.859472	1
Gm15401	chr6:72576373-72738950	0.223662	0.298166	1.33163	0.859517	1
Gm6251	chr10:19868725-20001396	5.27964	4.55414	0.862611	0.859592	0.984149
Cd46	chr1:196868093-196918442	0.202116	0.169501	0.839427	0.859642	1
D730001G18Rik	chr15:74601337-74609289	0.0227877	0.0413653	1.78098	0.859646	1
Lemd1	chr1:134088012-134153959	1.92812	2.08682	1.08227	0.859646	0.984149
Pramef12	chr4:143981576-143998367	35.6322	34.7548	0.975377	0.859744	0.984149
Tet3	chr6:83312367-83391672	12.3918	12.1002	0.97647	0.859747	0.984149
BC125332	chr2:112088104-112099448	5.02501	4.8487	0.96492	0.8598	0.984149
Slc16a7	chr10:124664540-124765591	0.253666	0.225593	0.889765	0.859919	1
Derl2	chr11:70820946-70832765	7.43475	7.19515	0.967777	0.860002	0.984225
Tmem150b	chr7:4642529-4676853	0.0197034	0.00910444	0.488057	0.860079	1
Atp5l	chr9:44721330-44728825	18.3918	17.438	0.948143	0.860085	0.984225
Ric3	chr7:116154393-116226838	1.69079	1.55872	0.921935	0.860093	0.984225
Gast	chr11:100195725-100198310	0.259488	0.342363	1.31815	0.860131	1
Whamm	chr7:88716177-88741722	4.89162	4.70405	0.961663	0.860217	0.984232
Vpreb1	chr16:16868493-16869348	0.0988867	0.0725139	0.735973	0.8603	1
Apc2	chr10:79764564-79783293	0.149388	0.17034	1.13932	0.860413	1
Rnf183	chr4:62088575-62095760	0.167841	0.141111	0.841685	0.860471	1
Map3k12	chr15:102301062-102347435	2.97316	3.30943	1.11306	0.860478	0.984232
Mlf1ip	chr8:47637422-47702554	4.61143	4.8274	1.04682	0.860479	0.984232
Nup160	chr2:90517371-90576485	11.3739	11.6721	1.02622	0.860567	0.984232
U05342,Zfp91	chr19:12838017-12870613	0.585989	0.426122	0.727649	0.860654	0.984232
Asap2	chr12:21117616-21292098	3.57045	3.70976	1.03901	0.860784	0.984232
Srgap1	chr10:121218046-121484371	0.787231	0.743363	0.944346	0.860834	0.984232
Osbpl8	chr10:110601857-110734303	7.92594	8.14613	1.02778	0.860899	0.984232
Gpsm3	chr17:34726750-34728699	10.6694	10.2529	0.960967	0.860926	0.984232
4931417G12Rik	chr6:113546755-113550709	0.108746	0.0884666	0.815215	0.860993	1
4930502E18Rik	chrX:51028007-51041399	2.50692	2.67734	1.06795	0.860997	0.984232
1700109F18Rik	chr2:74548100-74586328	0.0938883	0.138382	1.46891	0.86101	1
Tbc1d25	chrX:7731597-7753307	6.41968	6.68518	1.04135	0.86101	0.984232
Bbs12	chr3:37211475-37220373	0.997649	0.930135	0.932395	0.861051	0.984232
Tnc	chr4:63620818-63708049	0.130884	0.119094	0.910603	0.861208	1
Gm10548	chr18:34367428-34481844	0.0859278	0.142362	1.64921	0.86122	1
Tmem202	chr9:59366491-59373308	0.348719	0.304806	0.874433	0.861254	1
Hltf	chr3:19957810-20018376	4.53204	4.37331	0.964984	0.861374	0.984232
Hexim1	chr11:102977638-102981038	30.5079	29.7814	0.976187	0.861519	0.984232
Acin1	chr14:55260997-55309579	85.8126	88.2718	1.02866	0.861563	0.984232
2810047C21Rik1	chr7:10034292-10041283	1.90837	2.03351	1.06554	0.861573	0.984232
Stx6	chr1:157005832-157050647	19.118	19.6532	1.02799	0.861658	0.984232
Pgap1	chr1:54537549-54614526	2.13351	2.02492	0.949126	0.861724	0.984232
4933437F05Rik	chr12:88562072-88579551	0.49756	0.552415	1.11003	0.861725	1
Deb1	chr9:121619506-121622039	17.5291	18.4741	1.05391	0.861765	0.984232
Dnaja2	chr8:88061538-88079170	106.871	109.445	1.02408	0.8618	0.984232
Zfp780b	chr7:28744818-28764176	0.719087	0.678325	0.943393	0.861806	0.984232
Cript	chr17:87424900-87435148	23.3746	22.6137	0.967449	0.86181	0.984232
Gm4532	chr7:134375931-134376644	2.14066	2.3292	1.08803	0.861836	0.984232
Zbp1	chr2:173032113-173044423	0.0983007	0.13188	1.33816	0.861846	1
Tmem125	chr4:118213545-118216331	0.12363	0.145077	1.17209	0.861929	1
6430598A04Rik	chr5:138172190-138181226	3.03868	3.16823	1.04262	0.861941	0.984255
Pde6c	chr19:38207270-38258441	0.00925482	0.0173659	1.79095	0.862058	1
Elk1	chrX:20510520-20527726	7.90242	8.15174	1.03155	0.86206	0.984255
Plb1	chr5:32535080-32666729	1.10974	0.937786	0.84519	0.862082	0.984255
Zbtb8b	chr4:129103008-129118062	2.41926	2.30863	0.95429	0.862198	0.984282
Syn3	chr10:85511490-85961641	0.262291	0.32097	1.22287	0.862283	1
Fiz1	chr7:4958657-4966330	17.5278	17.0299	0.971595	0.862341	0.984282
Psg19	chr7:19371650-19383859	0.0249159	0.0338369	1.34423	0.862376	1
Ano7	chr1:95270472-95300079	0.0475253	0.0390611	0.825571	0.862398	1
Ptprn	chr1:75243615-75260783	0.355128	0.385964	1.08659	0.862412	1
Mterfd3	chr10:84582177-84590772	1.66567	1.55486	0.933514	0.862656	0.984282
Myh7b	chr2:155436947-155518120	0.2352	0.292502	1.2426	0.862663	1
Cars	chr7:150743609-150785947	7.12074	7.37212	1.0353	0.862846	0.984282
Timd2	chr11:46482461-46520606	0.0390215	0.0290858	0.751741	0.862859	1
Heatr6	chr11:83567138-83597256	3.43082	3.55088	1.03498	0.86295	0.984282
Epb4.1l4a	chr18:33955980-34166860	1.78481	1.69907	0.951988	0.862966	0.984282
Vps37b	chr5:124454649-124482269	25.5687	24.914	0.974395	0.862998	0.984282
Taf4b	chr18:14941753-15058868	21.3975	21.907	1.02381	0.863146	0.984282
Lamtor3	chr3:137581518-137591726	8.98442	8.60315	0.957568	0.863283	0.984282
Rpp30	chr19:36158205-36179263	24.0268	23.2562	0.967929	0.863331	0.984282
Poc5	chr13:97158248-97185542	9.93891	9.63796	0.969723	0.863376	0.984282
Wdr41	chr13:95746302-95793269	6.75396	6.98659	1.03444	0.863405	0.984282
Zfp467	chr6:48377690-48395824	10.3182	9.80905	0.95066	0.863411	0.984282
Slc22a17	chr14:55525563-55531969	46.618	45.5125	0.976286	0.863525	0.984282
Sult2b1	chr7:52985352-53014925	0.675736	0.604948	0.895398	0.863634	0.984282
Hsbp1	chr8:121868437-121872829	63.8715	62.2682	0.974898	0.863707	0.984282
Tm4sf5	chr11:70318775-70324686	0.843884	0.757124	0.897311	0.863717	0.984282
Cetn3	chr13:81922290-81936156	67.7917	66.0516	0.974332	0.863787	0.984282
Arhgap40	chr2:158338531-158376364	0.0600604	0.0485015	0.810697	0.863797	1
Wfdc15a	chr2:164024607-164025853	8.78445	9.41061	1.07127	0.863907	0.984282
Zc3h6	chr2:128793137-128844299	6.14236	6.32814	1.03024	0.863946	0.984282
2700099C18Rik	chr17:95149439-95174469	13.2814	13.7744	1.03712	0.863967	0.984282
Cabp7	chr11:4638823-4646781	0.231136	0.18672	0.808664	0.864025	1
Zfand2a	chr5:139947169-139960445	14.4586	14.0462	0.971479	0.864047	0.984282
Tmem208	chr8:107850263-107852957	15.718	16.4303	1.04531	0.864107	0.984282
Nkx2-3	chr19:43686814-43690382	0.0667734	0.0817465	1.22093	0.864188	1
Marveld2	chr13:101365911-101386926	10.8824	11.2737	1.03595	0.864242	0.984282
Gm13157	chr4:147128082-147183897	4.85094	4.66604	0.961892	0.864489	0.984282
4930595M18Rik	chrX:78664913-78703461	0.0195443	0.0255407	1.29188	0.864541	1
Zscan2	chr7:88006993-88021399	3.057	2.9113	0.952354	0.864553	0.984282
Kcns2	chr15:34767135-34772092	0.635988	0.677979	1.06592	0.864583	0.984282
Itpkc	chr7:27992188-28013616	8.93792	8.66935	0.969955	0.864641	0.984282
1810029B16Rik	chr8:69000244-69010406	20.6562	19.9633	0.966457	0.864697	0.984282
Pcbd1	chr10:60552090-60557077	5.77068	5.43612	0.942034	0.864718	0.984282
Mtg1	chr7:147323462-147340558	5.32333	5.57298	1.04689	0.864793	0.984282
Vipar	chr12:88579824-88607236	14.5576	14.1355	0.971007	0.864902	0.984282
Myc	chr15:61816895-61821916	13.7077	13.2817	0.968925	0.865017	0.984282
Gm9112	chrX:99902226-99903009	4.61014	4.22778	0.917079	0.865058	0.984282
Cdcp1	chr9:123081402-123125156	0.100904	0.0886366	0.879618	0.86509	1
Eef2	chr10:80639375-80645254	766.149	734.381	0.958536	0.865112	0.984282
Akr1b3	chr6:34253929-34267489	6.3969	6.84572	1.07015	0.865115	0.984282
Phf10	chr17:15080188-15098237	14.9513	15.5289	1.03863	0.86513	0.984282
Mat2b	chr11:40492815-40508705	60.2882	61.7806	1.02475	0.865174	0.984282
Mau2	chr8:72540021-72566633	20.0649	19.5808	0.975874	0.865281	0.984282
Lrp10	chr14:55082983-55089128	29.1209	28.4299	0.976272	0.865409	0.984282
Ubr7	chr12:103996184-104015911	24.0757	24.6656	1.0245	0.865416	0.984282
Entpd3	chr9:120448935-120477443	0.906717	0.963642	1.06271	0.865459	0.984282
Amacr	chr15:10911510-10926379	3.07771	2.93691	0.954267	0.86546	0.984282
Mrps33	chr6:39751806-39760935	14.1623	14.8554	1.04894	0.865584	0.984282
Hapln3	chr7:86261912-86275904	0.811579	0.74115	0.913327	0.865619	0.984282
Rasgrf1	chr9:89804612-89921817	0.344056	0.380187	1.10471	0.865713	1
Slc30a10	chr1:187270994-187292640	0.104875	0.0929067	0.886958	0.865721	1
Fbrs	chr7:134628734-134635027	31.5712	32.3367	1.02425	0.865832	0.984282
Ccl19	chr4:42768056-42770050	0.936817	0.824068	0.879775	0.865859	0.984282
Ints10	chr8:71317852-71351543	16.9425	17.4166	1.02798	0.865872	0.984282
Enox2	chrX:46363698-46641419	2.15022	2.25399	1.04824	0.86589	0.984282
Rnf182	chr13:43711165-43766313	0.272216	0.247883	0.910939	0.865899	1
Stx3	chr19:11849607-11893893	8.27853	8.54542	1.03223	0.86592	0.984282
Tmsb15b2	chrX:133489528-133511413	13.7856	14.9072	1.08135	0.865956	0.984282
Chic1	chrX:100551814-100591457	1.21338	1.16154	0.957312	0.866137	0.984401
2410076I21Rik	chr9:58430046-58589366	17.8949	16.7233	0.934532	0.866612	0.984748
Rhox3a,Rhox3e	chrX:34784986-34831313	0.0455876	0.0755279	1.64267	0.866626	1
Cbll1	chr12:32171763-32184405	18.2315	17.7079	0.971282	0.866746	0.984748
Ptprcap	chr19:4154645-4156710	0.325746	0.380109	1.16638	0.866746	1
Ddx43	chr9:78243583-78271396	6.31028	6.07637	0.962938	0.866751	0.984748
Cpt1c	chr7:52214742-52230144	4.58983	4.77319	1.03994	0.866815	0.984748
Rpl8	chr15:76734500-76736748	1254.27	1290.22	1.02866	0.866949	0.984748
Rnf13	chr3:57539987-57639155	7.34379	7.07904	0.963954	0.867039	0.984748
Iffo1	chr6:125095258-125111800	15.7177	15.2768	0.971951	0.867049	0.984748
Gm13889	chr2:93795966-93797257	2.5094	2.34945	0.936285	0.867112	0.984748
Orai3	chr7:134913328-134918664	8.95919	9.28063	1.03587	0.867122	0.984748
H60b	chr10:21878414-22093945	0.275257	0.220745	0.802676	0.867243	1
Tex261	chr6:83720407-83725806	22.8778	23.5681	1.03017	0.867256	0.984748
Lysmd1	chr3:94938009-94946282	1.66248	1.75839	1.05766	0.86729	0.984748
Kcnma1	chr14:24117982-24823427	1.47478	1.40819	0.954878	0.867387	0.984748
Dnajb11	chr16:22857917-22879707	43.6513	42.6104	0.976155	0.867461	0.984748
Otx2	chr14:49277858-49282547	0.0359913	0.0465083	1.28431	0.867479	1
Pole2	chr12:70302765-70329177	6.54123	6.81364	1.04164	0.867581	0.984748
Acot10	chr15:20594968-20596505	0.727074	0.792002	1.08918	0.867612	0.984748
Prph2	chr17:47047433-47061875	0.034878	0.0432219	1.23256	0.867636	1
Lpin1	chr12:16542474-16596576	10.7538	10.4786	0.974411	0.867691	0.984748
Hpse2	chr19:42863084-43462845	0.797805	0.858449	1.07592	0.867774	0.984748
Rpl38	chr11:114529856-114533645	28.3676	26.4836	0.933589	0.867908	0.984748
Serpinb6c	chr13:33971684-33997577	0.0738679	0.0914027	1.23421	0.867964	1
Map3k7	chr4:32051081-32110441	19.2281	19.6718	1.02307	0.868096	0.984748
Nrbf2	chr10:66729436-66748029	13.8045	13.3726	0.968715	0.868166	0.984748
Abhd12	chr2:150658250-150730467	18.8126	19.3472	1.02842	0.868216	0.984748
0610038B21Rik	chr8:79774264-80042477	0.195957	0.267816	1.36485	0.868227	1
Mettl4	chr17:95126419-95149232	3.19271	3.04494	0.953731	0.868237	0.984748
Farsa	chr8:87380884-87393156	48.0109	49.1507	1.02374	0.868278	0.984748
Bpifb1	chr2:154016553-154046079	0.0182912	0.0333117	1.77862	0.868295	1
Echdc1	chr10:29032971-29082248	3.85036	4.07078	1.05723	0.868349	0.984748
Ddx25	chr9:35349432-35366055	21.5443	22.161	1.02862	0.868362	0.984748
Gata3	chr2:9778704-9800227	0.0870718	0.0747364	0.859939	0.868371	1
Ap4s1	chr12:52709527-52839926	4.56686	4.09871	0.897512	0.868411	0.984748
Hc	chr2:34838850-34916961	0.0776915	0.0872791	1.12184	0.868624	1
Rtel1	chr2:181054428-181091321	8.53382	8.26703	0.968741	0.868641	0.984748
4930594C11Rik	chr1:37496184-37593104	0.0421587	0.0246906	0.595259	0.868645	1
Rft1	chr14:31467560-31504499	8.46334	8.75185	1.03409	0.868653	0.984748
Tnf	chr17:35336335-35338941	0.123099	0.144709	1.17414	0.868683	1
Erlin1	chr19:44109432-44144275	15.0496	15.491	1.02933	0.86871	0.984748
Zfp719	chr7:50834955-50849080	1.14508	1.08983	0.951792	0.868719	0.984748
Cdc42bpb	chr12:112531182-112615929	31.2131	30.5326	0.978199	0.868823	0.984748
Kdm3b	chr18:34936661-34999024	18.9417	19.3651	1.02235	0.868928	0.984748
Cand1	chr10:118635867-118677111	24.7654	24.228	0.978301	0.869021	0.984748
Spcs3	chr8:55605786-55615351	11.589	11.2743	0.972847	0.869035	0.984748
Clip2	chr5:134965255-135028304	5.00642	4.84585	0.967934	0.869096	0.984748
Cdhr2	chr13:54802823-54838023	0.027084	0.0220571	0.821005	0.869127	1
Pdcd2	chr17:15658538-15664265	36.5674	35.5489	0.972148	0.869232	0.984748
Lmx1a	chr1:169619688-169778864	0.335514	0.364124	1.08502	0.869241	1
Tcap	chr11:98245124-98246267	0.463349	0.524187	1.13102	0.869275	1
Sarm1	chr11:78285831-78311256	0.165239	0.181318	1.09672	0.869287	1
Capn10	chr1:94830119-94847167	8.06663	7.81429	0.968722	0.86947	0.984748
Glt8d2	chr10:82092582-82153395	0.428177	0.347706	0.812499	0.869491	1
Clybl	chr14:122580915-122850368	2.85957	2.69327	0.941865	0.869731	0.984748
2900041M22Rik	chr11:117472560-117474731	1.75704	1.87933	1.06956	0.869858	0.984748
Insm2	chr12:56699903-56703004	0.0446574	0.0364849	0.821004	0.869928	1
Ptpdc1	chr13:48673240-48720942	7.06019	6.85869	0.971464	0.869993	0.984748
2210039B01Rik	chr12:74649469-74652973	0.29465	0.338254	1.14749	0.870027	1
BC052688	chr13:61872939-61888642	0.18453	0.158721	0.86089	0.870167	1
Gfm2	chr13:97907891-97968312	5.73669	5.96302	1.03945	0.870205	0.984748
Gm16523	chr2:38921734-39046250	0.173249	0.140063	0.809548	0.870251	1
Zfp867	chr11:59274698-59285976	2.61829	2.72952	1.04247	0.870276	0.984748
BC031353	chr9:74800859-74880275	18.4545	18.9231	1.02539	0.870344	0.984748
Zfp41	chr15:75447114-75455725	2.7806	2.89858	1.04241	0.870355	0.984748
AV320801	chrX:132029126-132039133	6.75956	6.96837	1.03089	0.870465	0.984748
H2-DMb1	chr17:34290135-34297174	0.0648873	0.0814772	1.25179	0.870584	1
Slc50a1	chr3:89072167-89074492	10.1148	10.5595	1.04396	0.87062	0.984748
Pds5a	chr5:66006498-66089095	15.9631	15.5858	0.976366	0.870712	0.984748
Gm13845	chr6:31316884-31348773	0.405621	0.355026	0.875572	0.870827	1
Msx1	chr5:38211729-38215824	0.422498	0.38228	0.905034	0.870925	1
Snrpd3	chr10:74980786-74998185	127.459	130.654	1.02507	0.871033	0.984748
Ctsz	chr2:174241304-174264493	22.2784	21.3716	0.959299	0.87121	0.984748
P2rx3	chr2:84836708-84875991	0.55523	0.520756	0.938022	0.871343	1
2310035K24Rik	chr2:131036175-131039250	3.26424	3.44529	1.05545	0.871416	0.984748
Tecpr1	chr5:144956217-144984447	2.89932	2.79152	0.962832	0.871425	0.984748
2310004N24Rik	chr11:116033201-116076632	14.3406	15.1513	1.05653	0.871433	0.984748
Eid2b	chr7:29062724-29065148	4.18978	4.36256	1.04123	0.871438	0.984748
Mpi	chr9:57392074-57400559	7.08114	6.81524	0.962455	0.87146	0.984748
Tnfsf12	chr11:69496078-69509600	4.48614	4.27022	0.95188	0.87159	0.984748
Rab8a	chr8:74685098-74705265	11.0636	10.7207	0.969009	0.871666	0.984748
Rhox4e	chrX:34971918-34976789	2.08635	1.9423	0.930989	0.871674	0.984748
Tfpt	chr7:3571925-3581486	26.6058	27.4014	1.0299	0.871762	0.984748
Dnahc11	chr12:119082333-119437516	0.0300854	0.0410006	1.35114	0.87185	1
Depdc7	chr2:104561943-104582958	5.31732	5.54523	1.04285	0.871854	0.984748
Heatr1	chr13:12487641-12531160	29.5834	30.2255	1.0217	0.871866	0.984748
Txnl1	chr18:63822454-63852013	56.2222	57.4533	1.0219	0.871893	0.984748
Ankfy1	chr11:72503503-72585648	13.8874	13.5861	0.978306	0.871979	0.984748
B3galt6	chr4:155363574-155366787	2.31206	2.41816	1.04587	0.872136	0.984748
Tcn2	chr11:3817080-3832081	14.0071	13.5438	0.966926	0.872141	0.984748
3110052M02Rik	chr17:21787577-21801933	0.425868	0.397533	0.933621	0.872294	1
Pkd2l2	chr18:34569076-34666477	0.0606832	0.0993683	1.62716	0.872407	1
Poglut1	chr16:38525263-38550266	12.713	13.0705	1.02812	0.872484	0.984748
P4ha2	chr11:53914425-53945169	3.39082	3.56961	1.05271	0.872559	0.984748
2310004I24Rik	chr11:66851381-66866120	4.01977	3.82711	0.952084	0.872604	0.984748
Gm13476	chr2:44839153-44969604	0.424349	0.537197	1.26531	0.872656	1
Zfp788	chr7:48888900-48906902	4.36268	4.21715	0.96665	0.872725	0.984748
Ibsp	chr5:104728305-104740491	0.0301234	0.0227133	0.761912	0.872729	1
Tmem43	chr6:91423744-91438452	15.7239	15.3221	0.974448	0.872733	0.984748
Mettl21d	chr12:70678614-70684015	15.018	14.4749	0.963839	0.872788	0.984748
Elmod2	chr8:85836530-85856385	2.45556	2.55013	1.0385	0.872795	0.984748
Fignl1	chr11:11700290-11708965	8.65433	8.36844	0.966969	0.873058	0.984748
Atp5j	chr16:84828115-84864023	98.8158	95.3987	0.96542	0.87315	0.984748
Rad9	chr19:4192173-4201603	7.76595	8.59419	1.10664	0.873161	0.984748
Chfr	chr5:110564858-110605523	7.76946	8.00276	1.03002	0.873164	0.984748
Wdr45	chrX:7299374-7305327	8.63452	8.95614	1.03724	0.873215	0.984748
Rhox9	chrX:35252273-35254947	0.689344	0.76574	1.11066	0.873247	0.984748
Lrrtm3	chr10:62892845-64466415	0.0390269	0.0487134	1.242	0.873278	1
Nbea	chr3:55429119-55987623	4.04085	4.14373	1.02545	0.873278	0.984748
9430037G07Rik	chr9:88490162-88494081	0.619601	0.662798	1.06961	0.873306	0.984748
Ulk4	chr9:120873571-121186290	3.1581	3.27469	1.03691	0.873364	0.984748
Piga	chrX:160857718-160871847	4.87819	4.71678	0.966919	0.873379	0.984748
Mgl2	chr11:69943858-69951044	0.619767	0.566508	0.914205	0.873405	0.984748
Cep57l1	chr10:41438645-41529674	1.98458	1.85221	0.933334	0.873605	0.984748
Spsb2	chr6:124758958-124764314	1.54854	1.35207	0.873208	0.873781	0.984748
Nxph4	chr10:126962528-126971615	0.591407	0.540032	0.913278	0.873818	0.984748
Rb1	chr14:73595308-73725598	9.48061	9.73223	1.02654	0.87384	0.984748
Spag5	chr11:78115092-78135956	13.0995	12.782	0.975764	0.873896	0.984748
Ric8	chr7:148043295-148068208	11.509	11.1772	0.971173	0.873902	0.984748
Invs	chr4:48292673-48486294	0.588715	0.675546	1.14724	0.873946	0.984748
Trpv2	chr11:62387987-62413807	0.168513	0.188089	1.11548	0.873977	1
Gvin1	chr7:113300049-113358854	0.00858372	0.0129608	1.45672	0.874033	1
Amd1,Amd2	chr10:40007263-40021994	4.88069	4.56926	0.936204	0.874039	0.984748
Acsf2	chr11:94418415-94463100	3.97671	3.82875	0.962803	0.874049	0.984748
Zfp516	chr18:83080270-83174706	6.93067	6.75324	0.974403	0.874088	0.984748
Erc1	chr6:119520813-119798168	7.48447	7.67985	1.0261	0.874102	0.984748
Max	chr12:78038255-78063235	26.343	25.642	0.973391	0.874192	0.984748
4922501C03Rik	chr9:87086797-87150367	4.45736	4.58953	1.02965	0.874257	0.984748
Zfp112	chr7:24897338-24912971	0.645926	0.687018	1.06352	0.874268	0.984748
Mybbp1a	chr11:72254879-72265052	60.4563	59.1819	0.978921	0.874325	0.984748
Trip12	chr1:84717763-84835879	68.3207	70.0562	1.0254	0.874328	0.984748
A130049A11Rik	chr3:103718042-103811414	0.442964	0.513431	1.15872	0.874343	1
Kbtbd7	chr14:79826317-79830845	7.38719	7.59175	1.02769	0.8744	0.984748
Dgcr8	chr16:18248975-18289261	13.672	14.0471	1.02743	0.874426	0.984748
Fam183b	chr11:58606303-58615462	0.586818	0.688959	1.17376	0.874558	0.984748
Gm3776	chr9:78104935-78116973	4.16518e-05	0.0347372	34.3082	0.874567	1
Psmd4	chr3:94836626-94846467	134.859	137.733	1.02131	0.874613	0.984748
Gemin7	chr7:20150297-20158692	27.1532	26.2353	0.966197	0.874654	0.984748
Rab7	chr6:87950428-87963684	43.1375	44.5259	1.03218	0.874737	0.984748
Lin9	chr1:182571464-182620818	5.95634	5.75177	0.965661	0.874762	0.984748
Iqsec2	chrX:148578810-148659779	2.06158	1.97422	0.957645	0.874859	0.984748
Snx6	chr12:55847343-55896649	55.166	56.3857	1.02211	0.874874	0.984748
C8g	chr2:25354175-25356026	1.17148	1.27113	1.08499	0.874879	0.984748
Auts2	chr5:131913551-133018213	10.1627	9.92648	0.976758	0.874893	0.984748
Nup88	chr11:70658264-70783475	58.5552	57.0415	0.97415	0.874965	0.984748
Wdr73	chr7:88035608-88046155	9.33381	9.67508	1.03656	0.875001	0.984748
Igfals	chr17:25015714-25018953	0.291608	0.26172	0.897857	0.875179	1
Tmem147	chr7:31512719-31514553	60.806	62.3853	1.02597	0.875192	0.984748
Spg11	chr2:121854358-121944122	7.35643	7.60481	1.03376	0.875286	0.984748
Ndufa6	chr15:82180568-82184721	62.7871	64.6904	1.03031	0.87529	0.984748
0610009B22Rik	chr11:51498886-51502136	6.52121	6.87276	1.0539	0.875438	0.984748
Rsf1	chr7:104728405-104841292	7.13787	6.98145	0.978089	0.875623	0.984748
Metap2	chr10:93321234-93353947	43.3854	44.3028	1.02114	0.875678	0.984748
Igf2r	chr17:12875271-13061009	8.75832	8.95605	1.02257	0.875705	0.984748
Egf	chr3:129380492-129466800	0.401179	0.428079	1.06689	0.875727	1
Tmem104	chr11:115048800-115108339	2.07464	2.15784	1.04008	0.875745	0.984748
Tmem39a	chr16:38558810-38592275	22.5745	23.1148	1.02393	0.875772	0.984748
Arl15	chr13:114584715-114947669	4.79333	4.63361	0.966686	0.875825	0.984748
Lsr	chr7:31742788-31758488	37.7096	36.7496	0.974543	0.875855	0.984748
Ttc5	chr14:51385089-51405193	14.7805	15.2742	1.0334	0.875911	0.984748
Wapal	chr14:35487113-35559403	39.6868	40.5204	1.021	0.875946	0.984748
Snrnp70	chr7:52631823-52651017	105.439	103.268	0.97941	0.875998	0.984748
Lbx2	chr6:83036358-83038235	0.61729	0.545459	0.883823	0.876007	0.984748
Mapk8ip2	chr15:89284341-89292878	0.182258	0.200573	1.09994	0.876091	1
Mutyh	chr4:116480338-116492036	5.50032	5.27643	0.959302	0.876106	0.984748
St13	chr15:81195473-81230124	66.8146	65.4002	0.978831	0.876112	0.984748
Krt19	chr11:100002125-100007233	0.26467	0.298719	1.12816	0.876216	1
Hadha	chr5:30431735-30481520	36.2828	35.4603	0.977331	0.876245	0.984783
5730577I03Rik	chr9:20411918-20421715	0.147993	0.166412	1.12362	0.876262	1
Tmem111	chr6:113464880-113481632	37.3968	36.5563	0.977525	0.876295	0.984783
Otor	chr2:142904227-142907435	0.0749176	0.056946	0.763275	0.876335	1
A730020M07Rik	chr3:121337855-121349371	0.0255063	0.018307	0.728393	0.876353	1
Nedd1	chr10:92147489-92185163	8.68566	8.44964	0.97283	0.876503	0.984903
Spata6	chr4:111392614-111501745	7.49922	7.74202	1.03237	0.876573	0.984903
2310003C23Rik	chr2:180447250-180453222	22.6044	23.1849	1.02568	0.876628	0.984903
Gm14431	chr2:175594788-176850107	0.343571	0.269862	0.786085	0.876773	1
Nfatc2ip	chr7:133526367-133540251	10.2267	10.502	1.02692	0.876818	0.985032
Grk1	chr8:13405080-13421949	0.202648	0.188834	0.932167	0.876846	1
Pdzd3	chr9:44055394-44059547	0.247753	0.274044	1.10569	0.876905	1
Ppef2	chr5:92655999-92682185	0.201709	0.224683	1.11333	0.877023	1
H2-Q1	chr17:35400038-35462354	0.127588	0.166172	1.30006	0.877027	1
Nsdhl	chrX:70163859-70203867	6.48637	6.26499	0.965875	0.877161	0.985262
Cyp4f17	chr17:32643406-32665839	1.50857	1.60416	1.06332	0.877174	0.985262
Dock5	chr14:68369984-68551629	6.10056	6.24074	1.02297	0.877258	0.985271
Gm5544	chr3:97734095-97770941	0.0785527	0.0995399	1.26382	0.87751	1
Ssh3	chr19:4261667-4269172	4.77009	4.60342	0.965067	0.87752	0.985321
Pdcd10	chr3:75320411-75360721	9.121	9.42648	1.03349	0.877562	0.985321
5730409E04Rik	chr4:126287097-126291615	3.49999	3.64429	1.04122	0.877593	0.985321
Arhgap22	chr14:34030008-34183122	1.72036	1.80826	1.05106	0.877642	0.985321
Als2	chr1:59177778-59294075	18.4455	17.9947	0.975562	0.877702	0.985321
Rgs19	chr2:181423127-181428629	3.15979	3.3231	1.05167	0.877788	0.985321
Sh3gl1	chr17:56148623-56175999	31.5155	32.2928	1.02466	0.877873	0.985321
Tmem90a	chr12:86018227-86039757	0.39829	0.366658	0.920779	0.877932	1
Sox2ot	chr3:34459302-34576915	0.00892734	0.0143098	1.54219	0.877939	1
1700034P13Rik	chr1:9713277-9761337	0.275739	0.189891	0.689787	0.877956	1
Thumpd2	chr17:81425666-81464425	4.60632	4.79749	1.04149	0.877981	0.985321
Mcm4	chr16:15623989-15637493	40.2802	39.4603	0.979646	0.877982	0.985321
Gm7904	chr9:21411530-21412773	0.224649	0.256899	1.14292	0.878195	1
Rfx4	chr10:84218792-84369283	0.109456	0.124262	1.13404	0.878213	1
Gpr21	chr2:37298804-37421957	0.345318	0.26838	0.77784	0.878224	1
Tbce	chr13:14046940-14131867	11.4924	11.1136	0.967042	0.878258	0.985358
Fut11	chr14:21514189-21519419	8.04475	7.81841	0.971868	0.878317	0.985358
Rbbp8	chr18:11816350-11901716	12.7023	12.3954	0.975841	0.878332	0.985358
Flii	chr11:60513191-60540723	15.3206	15.9659	1.04212	0.878344	0.985358
Shoc2	chr19:53966720-54107768	12.4279	12.8812	1.03647	0.878394	0.985358
Zfp708	chr13:67170333-67198912	0.719823	0.779662	1.08301	0.878503	0.985368
Tmem40	chr6:115679156-115712484	0.0840341	0.112209	1.33134	0.87853	1
Zfp874a	chr13:67541366-67552560	1.0171	1.07376	1.05565	0.878592	0.985368
Kpna6	chr4:129321222-129350011	17.5909	17.9644	1.02123	0.878687	0.985368
1700119H24Rik	chr16:34785035-35002520	0.137666	0.0537896	0.395119	0.878816	1
Kif21b	chr1:138027977-138074591	4.88341	5.0031	1.0245	0.878816	0.985368
Rhbdl2	chr4:123465117-123507147	0.192359	0.164684	0.856872	0.878938	1
1700123O20Rik	chr14:55260997-55309579	16.5586	15.3637	0.927842	0.879048	0.985368
Astn1	chr1:160292434-160621917	0.0402404	0.04552	1.12802	0.879082	1
Eps8l3	chr3:107680147-107701603	0.0282929	0.0109256	0.407116	0.879125	1
Rnf167	chr11:70461090-70464916	50.1475	51.2702	1.02239	0.879129	0.985368
2200002D01Rik	chr7:30023341-30033486	0.703186	0.959705	1.36428	0.879134	0.985368
Pdgfd	chr9:6168611-6377519	0.513354	0.559409	1.08954	0.879134	1
Ubn2	chr6:38383924-38462763	8.54498	8.72223	1.02074	0.879152	0.985368
Ganc	chr2:120181044-120330655	0.969154	1.05262	1.08603	0.879272	0.985368
Fam131a	chr16:20695129-20716709	2.52404	2.74147	1.08611	0.879284	0.985368
Cep63	chr9:102488907-102528454	7.99365	8.22988	1.02955	0.879286	0.985368
Prkar2b	chr12:32643343-32746144	19.3076	18.8731	0.977497	0.879357	0.985368
Neil1	chr9:56991062-56994841	0.41856	0.466512	1.11429	0.879417	1
I830077J02Rik	chr3:105728808-105735582	0.168415	0.197606	1.1723	0.879476	1
Rbm46	chr3:82641154-82680405	10.011	10.3303	1.03189	0.879482	0.985368
Polr1c	chr17:46380868-46384994	120.291	117.869	0.979866	0.8795	0.985368
2610028H24Rik	chr10:75911825-75978602	0.17623	0.106266	0.605236	0.879548	1
Crhbp	chr13:96201330-96214786	0.0967648	0.0809774	0.838517	0.879612	1
Vmn1r76	chr7:12515659-12516634	0.038252	0.0524566	1.36188	0.879698	1
Aph1a	chr3:95697918-95708562	38.0394	37.0583	0.974209	0.879769	0.985368
1810048J11Rik	chr12:73637343-73681200	2.47536	2.38497	0.963499	0.879805	0.985368
Rhpn1	chr15:75534717-75544849	1.71534	1.8166	1.059	0.879966	0.985368
2410018M08Rik	chr5:130371592-130379492	17.5951	17.1689	0.975779	0.879992	0.985368
Mrpl44	chr1:79772592-79778020	23.6852	23.0515	0.973246	0.880001	0.985368
Slc25a23	chr17:57183133-57199286	4.32987	4.47394	1.03327	0.880051	0.985368
3110056O03Rik	chr10:80318019-80331453	5.73571	5.92473	1.03295	0.880157	0.985368
Grik2	chr10:48819268-49508560	0.0716858	0.0626824	0.876133	0.88019	1
Tmem28	chrX:97016407-97041684	0.22174	0.193865	0.874854	0.880205	1
Rps27a	chr11:29445841-29478352	55.0672	56.7117	1.02986	0.880241	0.985368
Chd4	chr6:125046180-125080519	89.4901	87.4514	0.977219	0.880242	0.985368
Ascl4	chr10:85391235-85392392	0.283464	0.248045	0.875489	0.880327	1
Opn3	chr1:177592558-177622721	2.27113	2.08091	0.916281	0.880358	0.985368
Zmat2	chr18:36953576-36959314	19.3823	18.9158	0.975933	0.880361	0.985368
Tmem8b	chr4:43681842-43705539	5.70737	5.86488	1.02759	0.880368	0.985368
Gm5483	chr16:36184297-36188196	0.153358	0.208577	1.35773	0.880474	1
Mlana	chr19:29772430-29782796	0.122733	0.166878	1.35678	0.88058	1
U90926	chr5:92638920-92644434	0.0976673	0.132763	1.3557	0.880681	1
Terf1	chr1:15795738-15833510	16.1543	15.7124	0.972647	0.880684	0.985541
Rnf20	chr4:49644931-49669758	21.4633	20.9901	0.977954	0.880692	0.985541
Kif4b	chr12:102383818-102387483	0.0217833	0.0176441	0.818323	0.880749	1
Avil	chr10:126437764-126458050	0.242563	0.264235	1.08898	0.880762	1
Rnf7	chr9:96371375-96379014	64.9437	63.5089	0.977907	0.88084	0.985541
Ogfod2	chr5:124562346-124565485	3.48447	3.65137	1.04788	0.880865	0.985541
Rfpl3s	chr9:55810395-55828739	0.0511065	0.0694357	1.35176	0.880877	1
4930544O15Rik	chr4:115452438-115453639	0.0488608	0.0663829	1.35142	0.880887	1
2410137M14Rik	chr17:37114645-37118182	0.0452653	0.0614955	1.35081	0.880903	1
Vps54	chr11:21138891-21221136	12.3419	12.0659	0.977639	0.88093	0.985541
Tac1	chr6:7505070-7512973	0.0357943	0.0486232	1.34867	0.880945	1
Mfsd9	chr1:40828884-40847502	0.522426	0.558055	1.06807	0.88095	1
Cldn16	chr16:26463220-26482850	0.0305711	0.0415255	1.34698	0.880968	1
4930584F24Rik	chr5:26786609-26819854	0.0300624	0.0408344	1.34679	0.88097	1
Surf1	chr2:26768897-26789031	11.7582	10.6657	0.907094	0.880977	0.985541
Gm4907	chrX:23469888-23484676	0.0266781	0.036236	1.34532	0.880985	1
Fbxw18	chr9:109579247-109605214	0.0223649	0.030376	1.34287	0.881004	1
Neurog1	chr13:56351859-56353524	0.0200953	0.0272927	1.34119	0.881014	1
Dbx1	chr7:56886868-56892205	0.0156217	0.0212158	1.33655	0.881034	1
Podnl1	chr8:86649887-86656416	0.0155964	0.0211814	1.33652	0.881034	1
Hgfac	chr5:35384201-35391085	0.0154053	0.0209218	1.33626	0.881035	1
Acsm4	chr7:126833539-126858080	0.0150055	0.0203788	1.33572	0.881036	1
Irx6	chr8:95198300-95203979	0.0134239	0.0182305	1.33324	0.881043	1
Gm101	chr1:121820095-121891787	0.0126542	0.0171851	1.33183	0.881047	1
Vmn2r118	chr17:55731638-55763970	0.0123779	0.0168098	1.33129	0.881048	1
Elmod1	chr9:53759266-53823108	0.0121542	0.0165059	1.33082	0.881049	1
Xkr7	chr2:152857587-152881511	0.0116357	0.0158016	1.32969	0.881051	1
Gm597	chr1:28832966-28837097	0.0108865	0.014784	1.32789	0.881055	1
Frmpd3	chrX:136916509-136929079	0.00991909	0.0134702	1.32522	0.881059	1
Tgm3	chr2:129838109-129876135	0.00744423	0.010109	1.31557	0.88107	1
Htr4	chr18:62483857-62627456	0.00652519	0.00886091	1.31039	0.881074	1
Hcn1	chr13:118391126-118769835	0.00376218	0.0051087	1.28275	0.881086	1
1700029J11Rik	chr2:172298053-172299816	3.17486	3.40693	1.07307	0.881154	0.985644
Fadd	chr7:151764227-151768341	3.06107	3.18243	1.03963	0.88132	0.985644
Rpl34-ps1	chr3:130429748-130433247	0.340536	1.46335	4.28754	0.881322	0.985644
Cldn9	chr17:23819550-23820993	0.0710395	0.0867817	1.21852	0.881371	1
Shd	chr17:56109904-56116042	1.23811	1.15694	0.934493	0.881371	0.985644
Dlx2	chr2:71381464-71384811	0.217859	0.24094	1.10546	0.881465	1
D19Ertd737e	chr19:60274488-60302600	20.9394	20.4297	0.975659	0.881542	0.985751
4931429I11Rik	chr9:40702931-40772195	0.16382	0.180909	1.10368	0.881583	1
Tmem11	chr11:60677953-60692540	57.6047	56.2403	0.976315	0.881646	0.985783
Pacs2	chr12:114252718-114312612	12.2459	11.9825	0.978493	0.881793	0.985863
Gad2	chr2:22477846-22549397	0.00492578	0.00727203	1.39594	0.882076	1
St5	chr7:116667424-116760661	27.4181	26.8091	0.977789	0.882156	0.986147
Scoc	chr8:85958391-85982290	8.75452	8.46401	0.96682	0.882356	0.986147
Bclaf1	chr10:20032274-20062307	52.3151	51.2523	0.979685	0.882427	0.986147
Atg5	chr10:43988163-44084097	20.317	19.8391	0.976479	0.882482	0.986147
Crb3	chr17:57201699-57205337	0.643975	0.706096	1.09632	0.88252	0.986147
Mtr	chr13:12279085-12350267	16.8048	17.1688	1.02166	0.882526	0.986147
Ube2q2	chr9:54997175-55055336	20.7693	20.3134	0.97805	0.882577	0.986147
Nudt1	chr5:140807875-140814089	11.7521	11.3079	0.962206	0.882684	0.986151
Dpcd	chr19:45635104-45734683	6.6683	6.95627	1.04318	0.882732	0.986151
Tnfrsf8	chr4:144858878-144905050	0.426361	0.46725	1.09568	0.882901	1
Pla2g1b	chr5:115916274-115924726	1.71384	1.88288	1.09857	0.88297	0.986317
Psd2	chr18:36124488-36174369	0.307293	0.328706	1.06946	0.883019	1
Ldlrad3	chr2:101790357-102026534	11.6371	11.9157	1.02394	0.883031	0.986317
Sstr5	chr17:25626819-25634233	0.196224	0.224209	1.14189	0.883075	1
Wfdc12	chr2:164014966-164016294	0.115945	0.145812	1.25539	0.883111	1
Gm14430	chr2:175594788-176850107	0.310567	0.277247	0.893057	0.883138	1
Tnpo2	chr8:87560813-87581481	24.6181	24.1301	0.980178	0.883183	0.986322
4632415K11Rik	chr8:122284486-122302316	3.33036	3.20325	0.961844	0.883188	0.986322
Sftpb	chr6:72253241-72264364	0.052671	0.0426253	0.812828	0.883367	1
4933406F09Rik	chr14:8244986-8255199	0.154761	0.13247	0.85689	0.883376	1
2410131K14Rik	chr5:118695235-118713123	9.25068	9.5086	1.02788	0.883517	0.986329
Rsph3b	chr17:7109064-7152705	4.753	4.94843	1.04111	0.88353	0.986329
Otop2	chr11:115168476-115193617	0.111143	0.0956188	0.861568	0.883549	1
Nsmce4a	chr7:137676039-137690895	49.8407	48.7703	0.978524	0.883603	0.986329
Capn8	chr1:184495137-184562483	0.0369351	0.0453449	1.22169	0.883644	1
Gtpbp2	chr17:46297980-46306319	14.722	14.3773	0.976588	0.883823	0.986329
Pcdhga12	chr18:37089938-38001526	0.357641	0.269827	0.755148	0.88385	1
3110009E18Rik	chr1:122017763-122084766	3.30759	3.59189	1.08593	0.883871	0.986329
Ahr	chr12:36182650-36219661	4.05575	4.17122	1.02846	0.883941	0.986329
Dnajc5g	chr5:31410691-31414897	1.53897	1.63154	1.06011	0.883955	0.986329
Il22ra1	chr4:135284134-135307280	0.223218	0.249226	1.11599	0.883976	1
Ccdc151	chr9:21794314-21807078	0.354001	0.311234	0.87953	0.883987	1
Gm1821	chr14:46703701-46704632	605.865	593.959	0.980349	0.88407	0.986329
Zfp444	chr7:6124114-6144706	4.15295	4.30207	1.0359	0.884078	0.986329
Vps18	chr2:119114477-119124189	7.44673	7.64121	1.02611	0.884086	0.986329
Zgpat	chr2:181092394-181115498	10.4372	10.8074	1.03547	0.88414	0.986329
Nat14	chr7:4873852-4876608	2.0465	1.93933	0.947658	0.884248	0.986329
Ptx4	chr17:25257704-25262213	0.173199	0.148905	0.860539	0.884259	1
Idua	chr5:109098124-109113577	1.68306	1.60988	0.956545	0.884387	0.986329
Tmem140	chr6:34813145-34828065	0.129781	0.153395	1.18056	0.884475	1
Shc2	chr10:79080682-79100663	2.63482	2.73064	1.03635	0.884481	0.986329
Klhl2	chr8:67218658-67373716	8.14454	7.92408	0.972935	0.884697	0.986329
Zcchc12	chrX:33735898-33739153	2.62508	2.74104	1.04416	0.884717	0.986329
Gm10345	chr15:76124863-76137675	0.395644	0.48698	1.23027	0.884745	1
Tmem186	chr16:8633823-8637794	3.98669	4.12629	1.03501	0.884774	0.986329
Pigf	chr17:87362450-87424741	8.82337	9.32523	1.05687	0.884785	0.986329
Csde1	chr3:102824468-102862112	83.8852	82.1862	0.979746	0.884786	0.986329
Serpina1b	chr12:104966365-104976399	0.00833428	0.00456438	0.596123	0.885147	1
Pabpc4	chr4:122960153-122976076	16.6149	17.0196	1.02436	0.885309	0.986329
Ralgapa1	chr12:56703885-56922154	7.52209	7.36077	0.978557	0.885356	0.986329
Cenpq	chr17:41060003-41071500	14.9194	14.4939	0.971482	0.885395	0.986329
Fam179a	chr17:72022600-72079009	0.108671	0.12094	1.11187	0.885403	1
Mrps6	chr16:92058566-92112472	31.6727	30.4399	0.961078	0.885416	0.986329
Jak2	chr19:29326317-29387570	11.6969	11.4461	0.97856	0.88545	0.986329
Brip1	chr11:85871637-86014695	3.3035	3.39417	1.02744	0.885465	0.986329
Wdr43	chr17:71965554-72008371	50.7993	51.7836	1.01938	0.885471	0.986329
Zbtb25	chr12:77449886-77470547	6.47312	6.71431	1.03725	0.885486	0.986329
S100a13	chr3:90318681-90328503	1.25101	1.36923	1.09442	0.885547	0.986329
Rab40b	chr11:121217434-121249565	0.10135	0.117008	1.15298	0.885696	1
A230046K03Rik	chr10:83006685-83059218	9.68552	9.89762	1.0219	0.885711	0.986329
Cstb	chr10:77888414-77890367	59.194	57.5938	0.972967	0.88572	0.986329
Atp6v0a1	chr11:100870765-100925031	12.123	11.836	0.976328	0.885721	0.986329
Nhp2l1	chr15:81871774-81878028	60.7195	59.4454	0.979017	0.886025	0.986329
Masp2	chr4:147976652-148001105	0.0091141	0.0415805	4.21001	0.886113	1
Hook3	chr8:27131892-27229696	4.56398	4.66256	1.02159	0.886149	0.986329
Cyp2r1	chr7:121693681-121706486	0.120596	0.103722	0.861229	0.886163	1
Lypd6	chr2:49921948-50049089	1.27965	1.3426	1.04915	0.886186	0.986329
Ndufs6	chr13:73457323-73465930	120.272	123.519	1.027	0.886246	0.986329
Ftsj2	chr5:140803627-140807852	3.84804	3.67982	0.956296	0.886411	0.986329
Atg13	chr2:91514781-91550733	14.634	14.3139	0.978128	0.886459	0.986329
Ccdc130	chr8:86781693-86794259	2.8534	2.97502	1.04261	0.886492	0.986329
Golgb1	chr16:36880604-36933171	7.8034	7.64981	0.98032	0.886508	0.986329
Btg4	chr9:50924105-50927805	0.0725074	0.059013	0.816421	0.886558	1
Pdlim5	chr3:141902548-142058660	4.62125	4.77575	1.03343	0.886611	0.986329
Dennd3	chr15:73342989-73402672	1.0838	1.13018	1.04275	0.886627	0.986329
Enthd1	chr15:80282669-80390900	0.337144	0.308765	0.916074	0.886727	1
Atp13a5	chr16:29231999-29378818	0.0117833	0.00911182	0.791018	0.886849	1
Afp	chr5:90919739-90937933	8.49045	8.241	0.970623	0.886854	0.986329
Itsn1	chr16:91729615-91920824	12.5343	12.2485	0.9772	0.886902	0.986329
Tax1bp3	chr11:72990584-72995548	15.0939	14.6614	0.971348	0.886964	0.986329
Med9	chr11:59761715-59778444	13.4286	13.0912	0.974876	0.887017	0.986329
Rpl34,Rpl34-ps1	chr3:130429748-130433247	16.1258	16.8075	1.04227	0.887057	0.986329
Snupn	chr9:56798730-56831006	7.36009	7.09573	0.964087	0.887116	0.986329
Gramd1c	chr16:43980462-44028058	2.76163	2.65156	0.960158	0.88718	0.986329
Dhx58	chr11:100556197-100565585	0.969666	1.02519	1.0572	0.887225	0.986329
Dnajc17	chr2:118998235-119042786	6.26613	5.93879	0.947769	0.887268	0.986329
R74862	chr7:150218525-150253835	2.28922	2.04046	0.891382	0.887292	0.986329
Tbp	chr17:15636851-15654391	25.8062	26.3937	1.02276	0.887318	0.986329
Tmem71	chr15:66357773-66392608	0.835008	0.882329	1.0566	0.887367	0.986329
Ap3m1	chr14:21852963-21871664	7.36782	7.18868	0.975689	0.887372	0.986329
Cntn6	chr6:104443037-104813399	0.131718	0.119363	0.906908	0.8874	1
Scamp4	chr10:80065624-80078528	34.9127	35.6835	1.02208	0.887412	0.986329
Wdsub1	chr2:59690421-59720663	7.77907	7.5432	0.969683	0.887431	0.986329
Miat	chr5:112642247-112657968	0.00340479	0.00556232	1.48981	0.887692	1
Rad21	chr15:51794149-51823306	122.555	120.094	0.979919	0.887708	0.986463
Cd70	chr17:57285419-57289200	0.513844	0.574148	1.11713	0.887766	1
Tspan17	chr13:54890765-54898136	4.78923	4.59856	0.960196	0.88779	0.986463
Brd8	chr18:34758268-34811390	18.2497	17.6538	0.967349	0.887801	0.986463
Ptcd2	chr13:100089603-100114633	9.45343	9.16536	0.969531	0.887919	0.986463
Ankrd55	chr13:113078658-113174210	0.304378	0.258779	0.85068	0.887968	1
Zfp382	chr7:30906966-30920051	1.94986	2.04094	1.04669	0.888079	0.986463
Igf1r	chr7:75097142-75378553	18.2975	17.9569	0.981386	0.888111	0.986463
Neurog2	chr3:127336062-127338549	0.241453	0.265663	1.09985	0.888117	1
4933407K13Rik	chrX:72970796-73010038	0.969784	1.01883	1.05052	0.888195	0.986463
Gpcpd1	chr2:132354818-132403984	14.2362	13.8935	0.975929	0.888198	0.986463
Dnajc8	chr4:132091473-132109657	64.3193	65.6064	1.02001	0.888233	0.986463
Traf3ip3	chr1:194999662-195027740	0.0457843	0.0318531	0.702225	0.888355	1
Itch	chr2:154959216-155052590	11.5754	11.8256	1.02161	0.888394	0.98649
Pou2f1	chr1:167805604-167932765	7.39326	7.15299	0.967506	0.888426	0.98649
Rnmtl1	chr11:76057237-76064124	6.18578	5.9628	0.963959	0.888542	0.98649
4933430I17Rik	chr4:62186402-62209027	0.544785	0.504524	0.926233	0.888656	1
Jmjd5	chr7:132588133-132605782	4.37491	4.52774	1.03493	0.888674	0.98649
Sfn	chr4:133156470-133158083	3.47881	3.63205	1.04404	0.888679	0.98649
Gatc	chr5:115783250-115791170	6.68002	6.45952	0.966996	0.888808	0.98649
BC031361	chr16:38085149-38246165	0.593134	0.516934	0.871746	0.888896	0.98649
Cfp	chrX:20502660-20508650	2.90036	3.0363	1.04685	0.888919	0.98649
Clns1a	chr7:104845166-104869303	22.283	21.8386	0.980057	0.888939	0.98649
4930581F22Rik	chr9:34854163-34983572	0.342418	0.41913	1.22338	0.888967	1
Necab1	chr4:14857787-15076278	0.196794	0.177747	0.903703	0.889043	1
Stim1	chr7:109416337-109585369	23.3279	23.7931	1.01994	0.889061	0.986506
Gnptab	chr10:87842156-87910074	7.96513	8.14586	1.02269	0.889104	0.986506
Fmo4	chr1:164724013-164742680	0.0813083	0.0693224	0.854378	0.889189	1
Dnajc14	chr10:128242731-128258687	10.2691	10.0126	0.975025	0.889316	0.986655
Cep290	chr10:99950922-100051893	1.82726	1.88589	1.03207	0.889389	0.986655
Zfp239	chr6:117813094-117822784	1.25818	1.18259	0.939969	0.889538	0.986669
Rrad	chr8:107151965-107155221	5.93376	6.15656	1.03754	0.88956	0.986669
Atp6v0a2	chr5:125079647-125202517	11.7934	11.518	0.97665	0.889637	0.986669
Gm5122	chr9:60864875-60867604	0.253159	0.227416	0.898713	0.889644	1
Ttyh2	chr11:114536781-114582298	17.8451	18.2197	1.02099	0.889753	0.986669
Dennd4c	chr4:86394458-86496506	8.1183	7.93762	0.977747	0.889784	0.986669
Chchd3	chr6:32742226-33010152	26.1557	25.5483	0.976778	0.889857	0.986669
Tyrobp	chr7:31198806-31202598	0.255214	0.307895	1.20561	0.89021	1
Commd9	chr2:101726418-101741796	24.5112	23.8824	0.974347	0.890281	0.986967
Phyhip	chr14:70857323-70868631	0.887856	0.937064	1.05536	0.890284	0.986967
Ppp1r3b	chr8:36438794-36451191	0.518509	0.490133	0.945379	0.890307	1
G630025P09Rik	chr11:69617096-69619540	0.108024	0.124429	1.15047	0.890383	1
Gna13	chr11:109216091-109262683	18.7047	18.3554	0.981327	0.890414	0.986967
Rev1	chr1:38054854-38186507	29.689	28.7636	0.968831	0.89044	0.986967
Elavl4	chr4:109876341-110024516	0.25834	0.237377	0.919168	0.890485	1
Rit1	chr3:88520775-88534970	6.41316	6.61176	1.03096	0.890504	0.986967
Qrfp	chr2:31661687-31666038	0.0328947	0.0269707	0.825223	0.890518	1
Nup37	chr10:87609736-87641140	21.9205	22.5196	1.02733	0.890584	0.986971
2410004I01Rik	chr11:102819613-102825468	0.447767	0.401413	0.896708	0.890609	1
5133401N09Rik	chr13:58259009-58266054	2.09572	2.21862	1.05862	0.890743	0.986991
Cyr61	chr3:145309934-145312949	294.752	288.712	0.979508	0.890753	0.986991
Slc19a3	chr1:83009097-83035023	0.120974	0.108422	0.897093	0.890762	1
Clec10a	chr11:69980124-69984338	0.312381	0.280936	0.899659	0.890764	1
Gm221	chr10:5785429-5836669	0.093927	0.106659	1.13412	0.890826	1
Sass6	chr3:116265890-116333902	3.94562	3.82737	0.970038	0.890893	0.987036
A2ld1	chr14:123290081-123312387	12.9783	13.4057	1.03293	0.890945	0.987036
Zkscan16	chr4:58956499-58971227	0.291399	0.269581	0.925383	0.891038	1
Foxk2	chr11:121121300-121171210	13.7269	13.4549	0.980186	0.891053	0.987072
Pou2af1	chr9:51021794-51048184	0.0733889	0.0839189	1.14155	0.891096	1
Aqp9	chr9:70958467-71011096	0.105606	0.118702	1.12284	0.891135	1
Btbd10	chr7:120459157-120512853	36.5967	35.906	0.981127	0.89121	0.987113
Mxra7	chr11:116664713-116689360	28.932	29.5584	1.02165	0.891242	0.987113
Synpo2l	chr14:21478639-21487528	0.246522	0.264987	1.0746	0.891396	1
Six2	chr17:86083607-86087594	0.477914	0.515168	1.07779	0.891416	1
Ogdhl	chr14:33135204-33161006	8.8647	9.07962	1.02424	0.891468	0.987178
Rin1	chr19:5050807-5057071	0.598706	0.630754	1.05344	0.891475	0.987178
Abhd1	chr5:31252438-31262734	1.39271	1.1783	0.846159	0.891527	0.987178
Magohb	chr6:131234406-131243262	10.3551	9.94738	0.96063	0.891922	0.987497
Pdgfa	chr5:139452928-139470907	49.7315	48.6452	0.978157	0.891967	0.987497
D630041G03Rik	chr7:4416343-4430844	0.0900044	0.10186	1.13028	0.89202	1
Serpina9	chr12:105234829-105251862	0.0561982	0.0674193	1.19618	0.892037	1
Ndufc2	chr7:104548512-104556310	127.804	130.446	1.02067	0.892082	0.987526
Mrpl53	chr6:83051509-83059926	16.7016	15.9837	0.957019	0.892161	0.987526
Tpte	chr8:23393912-23481890	0.0222183	0.0274766	1.22647	0.892276	1
Mapk3	chr7:133903139-133909330	48.3607	47.4348	0.980855	0.892292	0.987526
Sult1c1	chr17_random:581194-612733	0.0224692	0.0166097	0.750332	0.89234	1
Polr1d	chr5:147889116-147922935	95.5525	93.1759	0.975128	0.892412	0.987526
2310061C15Rik	chr8:119412584-119445336	4.84863	4.65888	0.960873	0.892414	0.987526
Alb	chr5:90889914-90905629	0.0280617	0.03469	1.22808	0.892465	1
E230019M04Rik	chrX:136597417-136641336	0.323095	0.292864	0.906722	0.892606	1
Bnip2	chr9:69837307-69856124	48.4844	47.3439	0.976477	0.892607	0.987526
Gm4371	chr15:96013230-96033901	0.233463	0.207969	0.891266	0.892626	1
Kif5c	chr2:49474833-49630298	4.54548	4.65244	1.02353	0.89268	0.987526
Rpl41	chr10:127985165-127986224	1361.08	1336.03	0.981596	0.892723	0.987526
Cyb5rl	chr4:106742772-106757410	2.17283	2.06883	0.952158	0.89279	0.987526
Bmp8b	chr4:122782407-122803334	0.991191	1.04508	1.05431	0.892793	0.987526
Rsad1	chr11:94401111-94410521	2.37851	2.45958	1.03407	0.892827	0.987526
Zfp454	chr11:50686224-50700945	0.627451	0.670025	1.06774	0.892932	0.987531
Erbb4	chr1:68086539-69154633	0.94824	0.906746	0.956287	0.893033	0.987531
Zbtb42	chr12:113917050-113920958	1.26105	1.31723	1.04451	0.893128	0.987531
Itfg2	chr6:128359461-128374928	13.1773	13.4941	1.02404	0.893382	0.987531
Scarb1	chr5:125757456-125821464	62.6842	61.4136	0.97973	0.893428	0.987531
3110062M04Rik	chr6:34813145-34828065	1.0885	1.14147	1.04862	0.893451	0.987531
Lrrc48	chr11:60166881-60207835	0.58794	0.547052	0.930574	0.89346	0.987531
Iqca	chr1:91938706-92049976	0.035405	0.0298816	0.848279	0.89349	1
Mboat1	chr13:30228358-30338563	0.622184	0.659157	1.05933	0.893677	0.987531
Ears2	chr7:129182334-129210577	10.231	9.95035	0.972571	0.893781	0.987531
9930021D14Rik	chr17:24610495-24616023	1.57213	1.3787	0.877041	0.893797	0.987531
Nacc2	chr2:25911055-25978331	4.01718	4.11842	1.0252	0.893807	0.987531
Tmem177	chr1:121804477-121809745	1.3761	1.43582	1.04337	0.893811	0.987531
4833423E24Rik	chr2:85324248-85359092	0.034258	0.0269184	0.791832	0.893847	1
1700016H13Rik	chr5:104077605-104084751	0.238285	0.280221	1.17526	0.893859	1
Ppig	chr2:69561144-69592116	23.4536	23.8756	1.01799	0.893919	0.987531
Osbpl11	chr16:33185156-33243398	20.957	20.5707	0.981568	0.893931	0.987531
Gpr68	chr12:102114891-102146408	0.16606	0.182163	1.09639	0.893939	1
Tsen2	chr6:115494721-115528354	5.01475	5.19188	1.03531	0.893968	0.987531
Gucy2e	chr11:69031618-69050524	0.173233	0.162747	0.939816	0.893998	1
Usp36	chr11:118120966-118151558	16.0899	15.7932	0.981561	0.894091	0.987584
B230216N24Rik	chr1:99717670-99992209	0.209326	0.139191	0.666541	0.894175	1
Brix1	chr15:10404533-10415692	31.3716	30.7904	0.981474	0.894418	0.987645
Uba5	chr9:103948917-103965451	16.4751	16.1178	0.978314	0.894454	0.987645
Nfrkb	chr9:31193776-31228918	17.4924	17.8184	1.01864	0.894544	0.987645
Rtn1	chr12:73312738-73509926	2.88551	3.02012	1.04663	0.894566	0.987645
Kctd7	chr5:130620757-130631678	2.79585	2.70928	0.969047	0.894567	0.987645
Myrip	chr9:120213190-120383952	1.34492	1.3962	1.0381	0.894601	0.987645
Vmn1r132,Vmn1r139	chr7:22880538-22882940	0.0240528	0.0177898	0.750008	0.894694	1
Dopey2	chr16:93712151-93810833	3.51156	3.65869	1.04189	0.894772	0.987712
Slco4a1	chr2:180195682-180209557	0.302901	0.32554	1.07449	0.894788	1
Trim32	chr4:65041836-66065517	12.3887	12.111	0.977586	0.894813	0.987712
Ankrd34b	chr13:93195923-93211613	0.985879	1.03068	1.0454	0.894894	0.987718
5031434O11Rik	chr3:51319239-51371038	0.521454	0.667391	1.27933	0.895089	0.987846
Selp	chr1:166045394-166150405	0.111616	0.124276	1.11242	0.895117	1
Gpr161	chr1:167225896-167251982	1.67598	1.75835	1.04912	0.895162	0.987846
Fndc5	chr4:128814303-128821837	9.39732	9.1675	0.975547	0.895399	0.987901
Ppp1r12b	chr1:136662519-136852517	3.22998	3.34877	1.03677	0.895437	0.987901
Caskin1	chr17:24625727-24664883	14.4662	14.0789	0.973229	0.895439	0.987901
Csnk2a1	chr2:152052575-152107587	20.2607	19.8886	0.981635	0.895565	0.98791
Gm10789	chr16:90142481-90147072	1.0868	1.04294	0.95968	0.895616	0.98791
Ifi27l2a	chr12:104680376-104681890	5.18886	4.86288	0.937189	0.895675	0.98791
Gpr75	chr11:30785357-30793725	0.167734	0.152903	0.912104	0.895857	1
Pcyt2	chr11:120471400-120479204	8.20143	8.43982	1.02906	0.895959	0.98803
2010016I18Rik	chr3:106284903-106303972	0.0434198	0.0294862	0.68632	0.896061	1
Zc3h8	chr2:128752003-128769756	4.66489	4.49555	0.963707	0.89615	0.98803
Dctn4	chr18:60685874-60718416	32.1912	32.7661	1.01786	0.89623	0.98803
Pbp2	chr6:135259146-135260402	0.276725	0.307671	1.11143	0.896231	1
Reck	chr4:43888401-43957678	7.89196	8.06804	1.02231	0.896264	0.98803
Hdgfrp3	chr7:89003907-89079345	16.9181	16.612	0.981908	0.896269	0.98803
Pemt	chr11:59784118-59850341	8.26848	8.6018	1.04031	0.896338	0.98803
S100a1	chr3:90314955-90318252	4.58765	4.34378	0.946854	0.896361	0.98803
Stat5a	chr11:100720664-100746483	4.62321	4.47944	0.968909	0.89639	0.98803
Zmat5	chr11:4604680-4637669	7.68373	7.37069	0.959265	0.896715	0.988086
Gstp2	chr19:4040287-4042221	1.95299	2.0864	1.06828	0.896723	0.988086
Fam118b	chr9:35018787-35075365	21.5261	20.769	0.96483	0.896742	0.988086
Tasp1	chr2:139659215-139892521	8.64348	8.90094	1.02978	0.896744	0.988086
Acot12	chr13:91600701-91925753	0.0569164	0.0417278	0.73775	0.896871	1
Fuca1	chr4:135476640-135496215	17.8135	17.4473	0.979444	0.896994	0.98826
BC029214	chr2:25315007-25316614	6.53031	6.26912	0.96001	0.897054	0.98826
Mageb3	chr2:121779506-121781828	0.641579	0.680949	1.06127	0.897129	0.98826
Rpusd2	chr2:118860525-118867933	3.42465	3.33367	0.973442	0.897346	0.988279
Wdr17	chr8:55714968-55809721	0.112913	0.102446	0.908114	0.897349	1
Ttll1	chr15:83314198-83341337	4.81281	4.97136	1.03294	0.897363	0.988279
Neurl2	chr2:164656229-164683208	1.82324	1.60705	0.88149	0.897438	0.988279
Olfr1033	chr2:85860796-85884965	0.115897	0.127664	1.10066	0.897441	1
9430023L20Rik	chr15:101114731-101121365	45.4719	44.5603	0.979953	0.89745	0.988279
Swap70	chr7:117365216-117427020	16.1799	15.8761	0.981225	0.897616	0.988378
Fgf16	chrX:102959815-102971871	0.0186089	0.0227617	1.21178	0.897812	1
Slit1	chr19:41674746-41818346	0.116154	0.106986	0.921744	0.897849	1
Zfp942	chr17:22063929-22099431	5.41927	5.56436	1.02677	0.897966	0.98844
Cyp1a2	chr9:57524743-57531462	0.392222	0.424021	1.08087	0.897985	1
Zbtb49	chr5:38591282-38611667	2.59508	2.6867	1.03529	0.898067	0.98844
Atp13a3	chr16:30312509-30388616	16.1627	16.4533	1.01798	0.89818	0.98844
Mfn1	chr3:32428403-32478147	12.8427	13.0903	1.01928	0.898192	0.98844
Gm16897	chr1:196765014-196803153	0.025532	0.0126649	0.515035	0.898234	1
Terc	chr3:96218359-96218756	1.05344	1.19365	1.13297	0.898276	0.98844
Spcs2	chr7:106986078-107007393	25.8925	26.3761	1.01868	0.898308	0.98844
AU019823	chr9:50412005-50433105	10.8974	10.6119	0.973803	0.898313	0.98844
5730405O15Rik	chrX:12619140-12622421	0.074884	0.0594468	0.796568	0.898335	1
Vamp1	chr6:125165598-125172324	5.61182	5.4609	0.973112	0.898368	0.98844
1500011K16Rik	chr2:127617113-127618224	7.08755	6.79372	0.958549	0.898415	0.98844
Snrnp200	chr2:127034139-127066187	44.4167	43.6459	0.982647	0.89846	0.98844
Ndor1	chr2:25100338-25110934	8.1783	8.00807	0.979188	0.898506	0.98844
Cacna1i	chr15:80117667-80228722	0.198204	0.208983	1.05411	0.898507	1
Nek7	chr1:140381290-140516273	10.1049	9.88564	0.978304	0.898822	0.988704
Capn3	chr2:120181044-120330655	0.142611	0.240165	1.67929	0.899004	1
4931440P22Rik	chr3:65331406-65359440	3.05541	2.68099	0.877497	0.899157	0.988791
Katna1	chr10:7445797-7482948	35.7112	35.0374	0.981132	0.899271	0.988791
Zfp319	chr8:97850035-97855850	6.63517	6.79098	1.02348	0.899282	0.988791
Dctn1	chr6:83115917-83150112	50.8987	50.0437	0.983202	0.899293	0.988791
Adam33	chr2:130876552-130889550	0.210192	0.193294	0.919987	0.899491	1
Ndufb2	chr6:39542581-39549470	43.0673	44.435	1.03176	0.899523	0.988791
Gm12657	chr4:94231829-94269938	44.0239	41.7937	0.949342	0.899548	0.988791
Ifnar1	chr16:91485459-91510767	15.5011	15.2362	0.982912	0.899574	0.988791
Pcdh20	chr14:88864553-88871203	0.043167	0.0383824	0.89167	0.899581	1
Tcfcp2	chr15:100333226-100382378	2.62684	2.5406	0.967182	0.899657	0.988791
Mrpl4	chr9:20807180-20813281	42.5069	41.6585	0.980041	0.899708	0.988791
Ccdc77	chr6:120274715-120307378	4.31453	4.17846	0.96847	0.899711	0.988791
Snhg7	chr2:26492695-26495764	2.56146	2.71667	1.06057	0.899735	0.988791
Hba-x	chr11:32176599-32178115	0.47438	0.536541	1.13076	0.899752	1
Gm4787	chr12:82477977-82480473	0.135316	0.122284	0.904399	0.899946	1
Stk38	chr17:29107829-29144882	15.0861	14.7918	0.980493	0.900011	0.98901
Zfp647	chr15:76740799-76755878	1.58451	1.65584	1.04499	0.900095	0.989019
Fam73a	chr3:151936423-152003371	5.32688	5.20063	0.976304	0.900551	0.989252
Arfgap1	chr2:180701929-180717229	26.3917	26.9238	1.02016	0.900584	0.989252
Cela2a	chr4:141349526-141381918	3.53111	3.20309	0.907132	0.900668	0.989252
Msc	chr1:14743428-14746047	0.349068	0.379069	1.0857	0.900716	1
Arhgef6	chrX:54484661-54591906	1.56978	1.51657	0.966125	0.900747	0.989252
Rnf11	chr4:109125461-109149110	38.2751	37.5945	0.982219	0.900819	0.989252
Ercc6l	chrX:99338158-99352430	6.89753	7.05075	1.02221	0.9009	0.989252
Slc26a1	chr5:109098124-109113577	0.110873	0.128511	1.15766	0.900926	1
Fam107b	chr2:3630729-3699406	9.50433	9.71787	1.02247	0.900946	0.989252
Srpk2	chr5:22940246-23122389	17.132	16.7499	0.977698	0.901016	0.989252
Ssh2	chr11:77029926-77273721	7.52925	7.39445	0.982099	0.901075	0.989252
Nt5dc1	chr10:34023417-34138334	5.9891	5.83031	0.973491	0.901203	0.989252
Nkain2	chr10:31409124-32609721	0.0466158	0.0395422	0.851444	0.901265	1
Barhl1	chr2:28763199-28771960	0.0655847	0.0742144	1.1296	0.901279	1
Fh1	chr1:177531508-177555766	36.4754	35.7886	0.981171	0.901362	0.989252
LOC547349	chr17:35400038-35462354	3.62225	4.26377	1.17706	0.901377	0.989252
Slc13a2	chr11:78207986-78235687	0.117064	0.131553	1.12272	0.901449	1
Ezr	chr17:6942479-6987129	22.7216	22.315	0.982106	0.901517	0.989252
Psat1	chr19:15979612-15999549	45.3794	44.5628	0.982005	0.901533	0.989252
Lmln	chr16:33062606-33125745	5.89969	5.76377	0.976965	0.901594	0.989252
Ercc6	chr14:33326706-33394175	5.74232	5.85363	1.01938	0.901692	0.989252
Rpl37	chr15:5066612-5069140	2.74024	2.59466	0.946893	0.901724	0.989252
Bcl7a	chr5:123794456-123824092	3.07395	2.98443	0.970887	0.901942	0.989252
Tfdp2	chr9:96096693-96224065	13.0736	12.8297	0.981346	0.90196	0.989252
Ndufa4l2	chr10:126951994-126959491	0.349095	0.458805	1.31337	0.902057	1
Ssrp1	chr2:84877357-84887268	74.1169	72.8705	0.983184	0.902212	0.989252
Gm13275,Gm13287	chr4:88445478-88447034	0.00122354	0.00295893	1.78046	0.902226	1
2310040G24Rik	chr6:86433369-86438221	0.0526899	0.0715882	1.35199	0.902296	1
Ypel1	chr16:17070403-17111306	4.47439	4.66078	1.04165	0.902322	0.989252
Glul	chr1:155747074-155756844	59.9558	58.9807	0.983737	0.902341	0.989252
Hsd17b13	chr5:104384460-104406407	0.0273339	0.037127	1.34563	0.902388	1
Nrsn2	chr2:152171404-152202302	0.0250594	0.0340368	1.3445	0.902396	1
Nkx6-2	chr7:146575007-146768696	0.654476	0.867027	1.32427	0.902397	0.989252
Kbtbd12	chr6:88563744-88577439	0.133726	0.117516	0.879682	0.902427	1
Gm18409	chr10:99071804-99120768	0.012682	0.0172228	1.33188	0.902441	1
Med1	chr11:98013468-98054607	22.6105	23.1031	1.02179	0.902493	0.989252
Gsg2	chr11:72904096-72960951	5.93827	6.09502	1.02639	0.902508	0.989252
Ankar	chr1:72689553-72747138	0.0745288	0.0818088	1.09639	0.902516	1
Fam46c	chr3:100275458-100293115	10.8771	10.6175	0.976136	0.902599	0.989252
Etohd2	chr13:59871326-59924508	0.0388985	0.0549029	1.40113	0.902647	1
Hist1h2ag	chr13:22134345-22134818	20.4243	21.2234	1.03912	0.902742	0.989252
Folr4	chr9:14690257-14708395	0.026289	0.036236	1.36451	0.902743	1
Pgf	chr12:86507590-86518235	0.826377	0.77761	0.941058	0.902939	0.989252
Dars	chr1:130260283-130313993	32.6844	33.2713	1.01796	0.902967	0.989252
Ccdc135	chr8:97579002-97602041	0.0963658	0.106781	1.10697	0.902993	1
Rasl10a	chr11:4954133-4965330	1.11025	1.27723	1.15026	0.902995	0.989252
Mrpl14	chr17:45823320-45835444	19.1356	18.4993	0.96675	0.903037	0.989252
Fam123a	chr14:60997122-60999840	0.0939581	0.105716	1.12382	0.903042	1
Mcee	chr7:71537656-71557005	2.62842	2.78368	1.05905	0.903042	0.989252
Echdc3	chr2:6109510-6242657	1.52061	1.45004	0.953621	0.903081	0.989252
Mab21l2	chr3:86028611-86586616	0.0351538	0.0598022	1.68177	0.903082	1
3110082I17Rik	chr5:139835692-139936488	15.1883	15.5844	1.02608	0.903349	0.989252
Myg1	chr15:102162139-102168569	10.0287	10.3059	1.02764	0.903358	0.989252
Gm11968	chr11:6005694-6100454	25.9589	27.0547	1.04221	0.903521	0.989252
Tdgf1	chr9:110842111-110848662	0.0493012	0.0579654	1.17225	0.903528	1
0610009D07Rik	chr12:4824413-4834465	36.5752	35.8226	0.979424	0.903634	0.989252
Ndc80	chr17:71845439-71876197	24.2641	24.7181	1.01871	0.903662	0.989252
Atg4b	chr1:95651609-95686106	16.7545	16.4409	0.981284	0.90377	0.989252
Gm8994	chr6:136277556-136280001	2.34876	2.44915	1.04272	0.903853	0.989252
Col20a1	chr2:180721239-180752245	0.471323	0.495173	1.0505	0.903874	1
Pum2	chr12:8680939-8759389	29.013	28.5213	0.983053	0.903957	0.989252
Sec23b	chr2:144382012-144416479	21.1803	20.7961	0.981861	0.903997	0.989252
6530401N04Rik	chr12:53098493-53107488	4.40869	4.28207	0.971286	0.904085	0.989252
Mysm1	chr4:94608731-94645791	8.16955	8.31677	1.01802	0.904116	0.989252
Slc16a6	chr11:109301391-109434643	6.57907	6.42804	0.977047	0.904133	0.989252
Tsix	chrX:100626855-100680296	0.0270439	0.0217888	0.812612	0.904273	1
Det1	chr7:85972359-85992097	4.02356	4.15327	1.03223	0.904372	0.989252
Zbtb12	chr17:35031503-35033789	6.20091	6.38469	1.02963	0.904418	0.989252
Casp8ap2	chr4:32702447-32740240	11.0762	10.879	0.982198	0.904558	0.989252
9530091C08Rik	chr9:68501608-69226835	0.0713415	0.0634775	0.891293	0.904604	1
S100a16	chr3:90345144-90347073	2.22293	2.11285	0.950502	0.904732	0.989252
Gm10653	chr9:62686593-62723724	0.0275136	0.0502475	1.7973	0.904737	1
Cyp51	chr5:4080673-4104697	11.419	11.6341	1.01884	0.904748	0.989252
Sp6	chr11:96874882-96886052	2.18331	2.11179	0.967257	0.904807	0.989252
Tapbpl	chr6:125174229-125189952	0.918586	0.971796	1.05786	0.90485	0.989252
Ift81	chr5:123000212-123064527	3.6182	3.72473	1.02943	0.904913	0.989252
Gm6525	chr3:83965795-84024799	0.0876428	0.151524	1.72066	0.905115	1
Cenpi	chrX:130842701-130897178	4.94006	4.81322	0.974329	0.905166	0.989252
Sik2	chr9:50665039-50817178	6.88412	7.14122	1.03734	0.905256	0.989252
Klhdc5	chr6:147039596-147061300	1.20891	1.24799	1.0323	0.905291	0.989252
Lrrc33	chr16:32142910-32165562	0.350577	0.37148	1.05945	0.905339	1
4930481A15Rik	chr19:5406873-5424916	0.138906	0.455462	3.26263	0.905349	1
Fbxo2	chr4:147534776-147540526	1.50989	1.43138	0.948037	0.90542	0.989252
Fars2	chr13:36209279-36629462	22.4302	22.8785	1.01999	0.905472	0.989252
Ube4a	chr9:44731209-44773683	5.84257	5.96027	1.02014	0.905477	0.989252
Ptpn5	chr7:54333169-54389054	0.12918	0.141133	1.09182	0.905507	1
Atp9b	chr18:80930879-81130797	13.8023	14.0446	1.01755	0.90555	0.989252
Iws1	chr18:32227387-32263985	11.3821	11.1999	0.983994	0.905746	0.989252
Ppp2r2a	chr14:67632892-67691308	36.6262	36.0509	0.984293	0.905964	0.989252
3110070M22Rik	chr13:120276063-120284312	0.384887	0.435852	1.13207	0.906057	1
Hrct1	chr4:43740069-43740982	0.690088	0.63585	0.921518	0.906092	0.989252
Xlr4b	chrX:70459703-70467792	5.44826	5.63362	1.03402	0.906106	0.989252
Suv420h2	chr7:4691728-4699116	12.3426	12.0774	0.978515	0.906199	0.989252
Smarcc2	chr10:127896291-127927230	20.8463	20.4955	0.983173	0.906244	0.989252
Sin3b	chr8:75247186-75282102	349.161	355.159	1.01718	0.906301	0.989252
Fam36a	chr1:180249283-180252824	22.0388	21.258	0.964573	0.90632	0.989252
Tmem158	chr9:123168174-123169907	5.83329	5.64766	0.968183	0.906326	0.989252
Tbc1d12	chr19:38911068-38994413	3.90191	4.00123	1.02545	0.90636	0.989252
3830408C21Rik	chr13:107812649-107823598	1.53605	1.46921	0.956514	0.906509	0.989252
C230052I12Rik	chr7:36119255-36181786	3.57877	3.74847	1.04741	0.906529	0.989252
Parp9	chr16:35926600-35972691	2.12146	2.04407	0.963538	0.906536	0.989252
Wdr12	chr1:60133711-60207878	10.7549	10.9841	1.02131	0.906562	0.989252
Gm8267	chr14:45336841-45344662	0.199642	0.177711	0.890696	0.906668	1
Ckmt1	chr2:121184376-121206676	0.343066	0.372612	1.08587	0.906697	1
Rasgef1b	chr5:99646438-99681946	12.4795	12.7512	1.02177	0.906793	0.989252
Acad11	chr9:103966032-104029976	3.51857	3.42237	0.972667	0.90686	0.989252
Slc35a2	chrX:7461369-7471618	2.97451	2.84928	0.957913	0.906878	0.989252
Cd101	chr3:100797451-100833418	0.026595	0.0209163	0.794213	0.906915	1
Abt1	chr13:23510229-23515735	7.91913	8.07682	1.01991	0.906974	0.989252
Dgcr6	chr16:18052952-18071435	10.7073	11.0039	1.0277	0.906977	0.989252
Gls2	chr10:127631690-127648850	0.732248	0.78088	1.06632	0.906988	0.989252
Snn	chr16:11066390-11134625	5.90532	6.09297	1.03177	0.907104	0.989252
Als2cr12	chr1:58714963-58752833	0.102929	0.0904638	0.88006	0.907106	1
D330050I16Rik	chr19:5377522-5390069	1.8027	2.06917	1.14774	0.907243	0.989252
Gpr89	chr3:96674988-96709221	5.05707	5.2156	1.03134	0.907279	0.989252
Wdr6	chr9:108472222-108481001	21.0843	21.4467	1.01719	0.907339	0.989252
Fitm1	chr14:56194510-56195789	0.46548	0.422473	0.907805	0.907358	1
Tnfrsf23	chr7:150851711-150871777	0.213947	0.199165	0.93123	0.907393	1
Zbtb37	chr1:162947886-162964390	1.89418	1.83474	0.968636	0.907432	0.989252
Acss3	chr10:106373219-106560720	0.374998	0.350071	0.933704	0.907448	1
Malt1	chr18:65590650-65638446	5.91734	6.03945	1.02063	0.907463	0.989252
Usp32	chr11:84797989-84953457	12.5291	12.7336	1.01632	0.907635	0.989252
Morn4	chr19:42149428-42160860	5.7356	5.90482	1.0295	0.907788	0.989252
Gnpda2	chr5:69966240-69983524	7.46296	7.26671	0.973707	0.907796	0.989252
Ttc9c	chr19:8883564-8893784	6.36826	6.22662	0.977762	0.907854	0.989252
Trim6	chr7:111367308-111383666	21.7852	21.4291	0.983655	0.907894	0.989252
Tm9sf4	chr2:152987036-153036199	13.7765	14.0231	1.0179	0.907903	0.989252
Snhg4	chr18:35713063-35717970	14.2257	14.5983	1.02619	0.907933	0.989252
Cercam	chr2:29725013-29738360	5.7977	5.65252	0.974963	0.907936	0.989252
Wdr35	chr12:8980806-9035653	2.34563	2.41368	1.029	0.907949	0.989252
Rbp7	chr4:148823810-148829077	0.428085	0.378804	0.885149	0.908022	1
Zmym5	chr14:57409424-57430553	18.7124	18.4173	0.984231	0.908048	0.989252
Gprin1	chr13:54838033-54851030	0.0689278	0.0758871	1.09952	0.908056	1
Atp1a4	chr1:174153638-174188555	0.387214	0.364399	0.941231	0.908134	1
Gm5936	chrX:72082534-72088694	0.00158965	0.0007459	0.674184	0.908402	1
Naip1	chr13:101177724-101222819	0.0317981	0.028076	0.886515	0.908405	1
Larp4b	chr13:9093150-9172336	12.8257	12.6062	0.982887	0.908413	0.989252
Wdr11	chr7:136735376-136779252	4.85074	4.9587	1.02225	0.908536	0.989252
Ceacam20	chr7:20550760-20576460	0.0532386	0.0601573	1.12756	0.908546	1
Xlr3a	chrX:70331631-70342434	7.61459	7.82179	1.02721	0.908596	0.989252
Dync2h1	chr9:6928502-7177046	2.97091	3.02598	1.01853	0.908614	0.989252
Lrrc40	chr3:157699666-157731442	13.7741	13.5358	0.982701	0.908713	0.989252
Kifc3	chr8:97605100-97666440	4.02794	3.89985	0.968208	0.908724	0.989252
Mtus2	chr5:148768895-149127641	0.400018	0.383706	0.959324	0.908791	1
Ofd1	chrX:162827964-162878636	14.1612	14.402	1.017	0.908796	0.989252
Adat2	chr10:13243647-13283182	3.91467	3.73033	0.952922	0.908806	0.989252
Map3k8	chr18:4331324-4352951	3.72238	3.61485	0.97112	0.908827	0.989252
Dcdc2a	chr13:25147872-25302575	0.024305	0.019639	0.81561	0.908923	1
Cdc23	chr18:34758268-34811390	15.1587	14.681	0.968489	0.908929	0.989252
1810041L15Rik	chr15:84209632-84277527	0.371185	0.38835	1.04612	0.908948	1
Kcnb1	chr2:166928882-167014299	1.22025	1.26585	1.03734	0.908957	0.989252
1110008J03Rik	chr5:121059068-121062598	3.83211	3.98177	1.03904	0.908964	0.989252
Phf17	chr3:41359655-41420786	20.5484	20.2224	0.984136	0.909016	0.989252
D630032N06Rik	chr11:85048667-85051806	0.453913	0.504498	1.1112	0.90904	1
Emd	chrX:71500177-71503086	43.9032	44.6963	1.01806	0.90915	0.989252
Cox6c	chr15:35861730-35868001	313.84	308.855	0.984116	0.909188	0.989252
4933407H18Rik	chr5:33721344-33762403	3.53873	3.6118	1.02064	0.909196	0.989252
Ddx19b	chr8:113527085-113555651	12.3911	12.5946	1.01642	0.90927	0.989252
Cep78	chr19:16030262-16059479	11.1307	11.3622	1.0208	0.909319	0.989252
Catsperb	chr12:102642882-102864219	0.0321658	0.0366728	1.13589	0.909335	1
Mcm3	chr1:20793094-20810294	56.0298	55.1853	0.984928	0.909336	0.989252
Cbr1	chr16:93608081-93610594	15.6696	16.0657	1.02528	0.909341	0.989252
Fam160b2	chr14:70983101-70999642	4.22348	4.32407	1.02381	0.909441	0.989252
Isca2	chr12:86114219-86116039	15.2218	15.652	1.02826	0.909576	0.989252
Rasal1	chr5:121098830-121129602	1.0991	1.14323	1.04011	0.909608	0.989252
1700007K13Rik	chr2:28317520-28321844	0.620201	0.673913	1.08646	0.909648	0.989252
Pde4dip	chr3:97493751-97692630	2.60399	2.532	0.972365	0.90965	0.989252
Sco2	chr15:89186152-89207468	10.2345	10.8299	1.05817	0.909675	0.989252
Timm23	chr14:32993351-33015077	43.0053	43.7936	1.01833	0.90985	0.989252
2700062C07Rik	chr18:24629371-24636268	8.52758	8.26492	0.969202	0.909889	0.989252
D330041H03Rik	chr17:24488990-24551458	0.377465	0.442355	1.17146	0.909948	1
AA415398	chr4:119202922-119211374	2.11048	2.19161	1.03842	0.909956	0.989252
Bsx	chr9:40682209-40686055	0.142018	0.121094	0.853697	0.909978	1
Ecsit	chr9:21859903-21890575	10.2435	9.94843	0.971197	0.910019	0.989252
Hap1	chr11:100208640-100217455	13.4529	13.7189	1.01977	0.910024	0.989252
Tdh	chr14:64111183-64127929	0.928521	0.976108	1.0512	0.910053	0.989252
Rbak	chr5:143933867-143942422	7.82253	7.65818	0.978993	0.910097	0.989252
Nol3	chr8:107800346-107813428	0.408986	0.375163	0.917502	0.910227	1
Psors1c2	chr17:35670145-35671592	1.42269	1.51137	1.06229	0.910278	0.989367
Dlec1	chr9:119011595-119056812	0.22862	0.241396	1.05564	0.910307	1
Timm8a2	chr14:122433895-122437644	2.75705	2.62745	0.95301	0.910476	0.989431
Foxp3	chrX:7135687-7182546	0.0243339	0.0347212	1.41002	0.910688	1
Zfp207	chr11:80196780-80209750	126.065	124.004	0.983651	0.910716	0.989431
Slc35f5	chr1:127457592-127492261	17.5053	17.8245	1.01823	0.910797	0.989431
Atp11c	chrX:57476466-57657156	5.87914	5.7671	0.980946	0.910819	0.989431
Gpt2	chr8:88016515-88051457	2.31543	2.38529	1.03016	0.910894	0.989431
Ing4	chr6:124989865-124999282	14.2039	13.898	0.978465	0.910977	0.989431
Srsf1	chr11:87861172-87867259	64.2074	63.1785	0.983976	0.911047	0.989431
Xpo1	chr11:23156040-23197597	59.3154	60.2672	1.01605	0.911092	0.989431
Car13	chr3:14641726-14663002	0.372906	0.349589	0.937639	0.911109	1
Bub1b	chr2:118423946-118467328	31.0552	31.5288	1.01525	0.911123	0.989431
BC053749	chr7:31324152-31337291	2.02441	2.09693	1.03581	0.911137	0.989431
Zc3h13	chr14:75684179-75744233	17.839	18.1102	1.0152	0.911202	0.989431
1700125G22Rik	chr3:27052947-27055941	0.0911012	0.0754524	0.830091	0.911229	1
Gcgr	chr11:120392040-120400298	0.220702	0.239866	1.08644	0.911232	1
Qrich1	chr9:108419417-108462498	48.8097	49.5677	1.01553	0.911377	0.989431
Nfe2l2	chr2:75513575-75542698	19.7757	20.125	1.01766	0.911485	0.989431
Bbs2	chr8:96591853-96622711	4.79056	4.67242	0.975344	0.911534	0.989431
Lrba	chr3:86028611-86586616	9.62571	9.77716	1.01573	0.911559	0.989431
Tktl1	chrX:71422597-71453837	19.0648	18.7319	0.982539	0.911729	0.989431
6330527O06Rik	chr2:135883662-135895653	0.0668968	0.0579911	0.868835	0.911882	1
Mtus1	chr8:42076265-42219080	8.45711	8.2883	0.980042	0.911884	0.989431
Clvs1	chr4:9196463-9596309	0.0457895	0.0360305	0.791428	0.911925	1
Prkg2	chr5:99358791-99466098	0.0887704	0.0960235	1.0808	0.912037	1
Slc35f3	chr8:128822478-128919877	0.195159	0.181143	0.928548	0.912105	1
Rfc3	chr5:152445398-152453783	27.3732	26.844	0.980668	0.912134	0.989431
Dnajc28	chr16:91614501-91619244	1.73897	1.80749	1.03938	0.912168	0.989431
Kri1	chr9:21069742-21092413	9.69098	9.46238	0.976413	0.912182	0.989431
Abcb1b	chr5:8798146-8866314	0.341206	0.324226	0.950381	0.912306	1
Vopp1	chr6:57702257-57775119	11.561	11.3439	0.981223	0.912316	0.989431
Itgal	chr7:134439861-134477412	0.296453	0.31288	1.05523	0.912344	1
Gm15093	chrX_random:562213-602417	4.6093	4.74099	1.02856	0.912357	0.989431
Gsk3b	chr16:38085149-38246165	15.0848	14.8601	0.985105	0.912394	0.989431
Fam83d	chr2:158593834-158612373	26.3055	25.8656	0.983278	0.912624	0.989431
H2-T9	chr17:36175353-36179647	2.64474	2.75222	1.04062	0.912657	0.989431
Piwil1	chr5:129242120-129261349	1.17901	1.13831	0.965509	0.91266	0.989431
Mlst8	chr17:24610495-24616023	12.9801	13.2118	1.01785	0.912713	0.989431
Yipf4	chr17:74888832-74899617	19.2224	18.8707	0.981705	0.912795	0.989431
Bend3	chr10:43198945-43235223	6.95469	7.07871	1.01783	0.912812	0.989431
G630016D24Rik	chr14:52604507-52640408	0.0532995	0.0243761	0.467336	0.912915	1
1700027L20Rik	chr1:89080067-89084979	0.0326182	0.0386013	1.17797	0.912922	1
Tspan4	chr7:148661138-148725756	29.8032	29.2217	0.980489	0.912937	0.989431
Kcnj10	chr1:174271340-174304216	0.101011	0.108347	1.07191	0.912948	1
4930504O13Rik	chr11:58259644-58266468	1.02839	1.11179	1.08102	0.913028	0.989431
Rprd2	chr3:95563795-95622876	8.37461	8.50748	1.01586	0.913064	0.989431
Ccdc81	chr7:97014657-97052139	0.281168	0.263761	0.93831	0.913084	1
Cep97	chr16:55900000-55934961	1.51682	1.43489	0.946021	0.913156	0.989431
Slc25a2	chr18:37089938-38001526	0.982061	1.20281	1.22455	0.913206	0.989431
Dolk	chr2:30139748-30141874	5.51292	5.66032	1.02673	0.913344	0.989431
Akt2	chr7:28376578-28424472	26.3399	26.7864	1.01695	0.913386	0.989431
Snx2	chr18:53336018-53380514	20.0461	19.6896	0.982217	0.913398	0.989431
Zfp791	chr8:87633065-87646994	0.390534	0.367724	0.941742	0.913492	1
Ccl27a	chr4:41707315-41721049	4.10451	4.42229	1.0774	0.91369	0.989431
Kif11	chr19:37450892-37496349	21.1075	21.4236	1.01498	0.913698	0.989431
Tgtp2	chr11:48851161-48948889	0.353297	0.000369836	0.00386635	0.914029	1
Cdk5rap3	chr11:96769099-96777795	33.9931	33.4486	0.983983	0.914086	0.989431
Rbm17	chr2:11507065-11524826	64.1432	63.1865	0.985085	0.914091	0.989431
Gpr107	chr2:31007835-31072087	7.50097	7.35828	0.98098	0.914134	0.989431
Slc25a41	chr17:57172194-57181077	0.197154	0.177702	0.901834	0.914165	1
Rtn4ip1	chr10:43621612-43667668	2.15856	2.09148	0.968938	0.91417	0.989431
Tsfm	chr10:126459387-126467870	11.2974	11.0105	0.974607	0.914176	0.989431
AA986860	chr1:132628552-132641199	0.499311	0.524633	1.05061	0.91426	1
Zfp202	chr9:39999900-40021189	2.68626	2.61698	0.974219	0.914282	0.989431
Clpp	chr17:57129686-57135794	39.1457	39.8371	1.01766	0.914287	0.989431
Fam20b	chr1:158608701-158649041	10.1493	10.326	1.01741	0.914295	0.989431
LOC100504473	chr11:88152883-88579581	0.535039	0.972161	1.81547	0.914297	0.989431
Npffr2	chr5:89956453-90012765	0.0947761	0.0831499	0.878611	0.914298	1
Mrpl20	chr4:155177726-155182938	83.7326	82.2553	0.982357	0.914302	0.989431
Msmp	chr4:43575505-43600359	0.055953	0.12072	2.1372	0.914326	1
Uxs1	chr1:43807075-43884553	24.5012	24.9744	1.01931	0.914326	0.989431
Ppp1r11	chr17:37085299-37088737	4.04382	4.1698	1.03115	0.914341	0.989431
Riok3	chr18:12287358-12315876	16.9331	17.2053	1.01607	0.914539	0.989431
Ccni	chr5:93610958-93635521	77.8663	76.7616	0.985813	0.914547	0.989431
Trim46	chr3:89038098-89049819	0.524133	0.558271	1.06501	0.914567	1
Cap1	chr4:122536470-122563124	72.0782	73.1145	1.01438	0.914576	0.989431
Alg14	chr3:120994734-121064929	6.39969	6.18216	0.966015	0.914613	0.989431
Pcdhac2	chr18:37089938-38001526	0.157631	0.0976908	0.622141	0.914682	1
Zfp941	chr7:147995575-148008077	0.845138	0.877518	1.03827	0.914738	0.989431
Gm44	chrX:88137480-88138473	8.47205	8.72747	1.03014	0.914756	0.989431
Prkrip1	chr5:136656226-136674824	17.8859	18.2312	1.0193	0.914785	0.989431
2900053A13Rik	chr8:3621550-3625545	4.43676	4.28705	0.966265	0.914815	0.989431
1110058L19Rik	chr1:24002777-24012479	21.7299	21.1594	0.973747	0.914906	0.989447
F5	chr1:166045394-166150405	0.0580572	0.0533856	0.920897	0.915227	1
Hist1h2bl	chr13:21807631-21808012	1.40945	1.55531	1.10341	0.915346	0.989551
Calcoco2	chr11:95960639-95973276	0.117927	0.102869	0.873385	0.915377	1
Defb42	chr14:63665827-63667443	3.29275	3.46269	1.05159	0.915401	0.989551
Zfp935	chr13:62554375-62568172	1.49523	1.44068	0.963542	0.915408	0.989551
Tmem145	chr7:26091126-26101214	0.682034	0.648395	0.950751	0.915422	0.989551
Ndufb6	chr4:40217695-40226401	91.148	92.8879	1.01909	0.91549	0.989551
Phkg1	chr5:130322865-130354954	0.0751258	0.092634	1.22999	0.915552	1
2310009B15Rik	chr1:140748555-140753431	19.2801	18.7032	0.97008	0.915596	0.989551
Gm561	chr2:144419800-144421101	14.0961	13.576	0.963106	0.915622	0.989551
Rps16	chr7:29135707-29137717	62.752	61.5344	0.980597	0.915733	0.989551
Gas8	chr8:126042734-126060550	11.9802	12.2332	1.02112	0.915752	0.989551
4930474N09Rik	chr12:100399486-100401018	0.240054	0.217759	0.90751	0.91588	1
Acy1	chr9:106335326-106340567	12.4586	12.7415	1.02271	0.915891	0.989551
Ddx10	chr9:52906558-53056217	35.3863	35.8953	1.01438	0.915893	0.989551
Ncor1	chr11:62130191-62270834	14.8463	14.6375	0.985937	0.915919	0.989551
1700012B07Rik	chr11:109649604-109689360	0.490431	0.534281	1.08923	0.915938	1
Pole3	chr4:62184834-62186048	37.5083	36.66	0.977384	0.916041	0.989551
Sfxn4	chr19:60913179-60937333	0.588566	0.560901	0.953076	0.916192	0.989551
Chrna7	chr7:70243577-70357412	1.49508	1.55378	1.03924	0.916266	0.989551
Polr1b	chr2:128926731-128952331	17.7695	18.0429	1.01539	0.916274	0.989551
Cdk2	chr10:128134994-128142107	44.5339	45.2075	1.01513	0.916316	0.989551
Spen	chr4:141000587-141094512	11.2951	11.4665	1.01517	0.916585	0.989551
Itgb1bp1	chr12:21117616-21292098	6.55796	6.75647	1.03027	0.916599	0.989551
Mlf1	chr3:67178018-67203922	22.9545	22.4975	0.980092	0.916648	0.989551
Agps	chr2:75670233-75769407	8.82305	8.96011	1.01553	0.91673	0.989551
Lrrc20	chr10:60938580-61044976	2.4659	2.39236	0.970189	0.916782	0.989551
Sh3rf2	chr18:42213363-42318349	0.0800495	0.0735999	0.920424	0.916783	1
Cul3	chr1:80263392-80337005	80.7418	81.8767	1.01406	0.916863	0.989551
Pan3	chr5:148242155-148360077	20.6323	20.9342	1.01463	0.916887	0.989551
4930417G10Rik	chr12:4599813-4745189	0.074409	0.0930743	1.24752	0.916889	1
Bambi	chr18:3507954-3516402	8.97271	9.12298	1.01675	0.917037	0.989551
Rasa3	chr8:13567217-13677587	7.79599	7.65714	0.982192	0.917113	0.989551
Vmn2r2	chr3:63920353-63941402	0.000110537	0.000606668	1.44675	0.91717	1
Dlgap2	chr8:14095874-14847686	0.0397223	0.0446674	1.12143	0.917229	1
Tlk2	chr11:105042843-105145270	25.2729	25.6254	1.01395	0.917365	0.989551
Rgs22	chr15:35939231-36070155	0.409405	0.428401	1.04629	0.917428	1
H2-Ab1	chr17:34400171-34406363	0.590904	0.630576	1.06702	0.917458	0.989551
1810027O10Rik	chr11:69652026-69653060	47.9625	46.7381	0.974472	0.917496	0.989551
B3galt5	chr16:96457407-96541465	0.0476761	0.0528263	1.10581	0.917546	1
Gpr111	chr17:42845885-42879128	0.100945	0.0927452	0.919566	0.917599	1
Fam58b	chr11:78564007-78565231	9.48996	9.24505	0.974195	0.917621	0.989551
Hist1h1b	chr13:21871751-21872423	1.10637	1.02996	0.930999	0.917638	0.989551
Tmub2	chr11:102146274-102157943	8.6413	8.31162	0.961853	0.917668	0.989551
Itgb1bp2	chrX:98644447-98648880	0.357188	0.330187	0.924618	0.917726	1
Cd3eap	chr7:19930419-19944832	7.81093	8.00116	1.02435	0.917729	0.989551
Wdfy4	chr14:33772732-33998252	0.655982	0.636561	0.970439	0.917751	0.989551
Nme7	chr1:166237805-166388486	6.6629	6.41788	0.963232	0.917752	0.989551
C2cd4c	chr10:79069598-79076770	0.196028	0.205955	1.05038	0.917949	1
Entpd2	chr2:25251393-25256843	7.80447	7.62373	0.976844	0.91801	0.989551
Zfp287	chr11:62524987-62542595	1.9629	1.91362	0.974907	0.918093	0.989551
Hist1h2ai	chr13:21808290-21808683	5.27145	5.576	1.05776	0.918127	0.989551
Fastkd1	chr2:69524880-69550663	6.58581	6.44779	0.979046	0.918136	0.989551
Krt222	chr11:99094411-99105381	0.641373	0.670511	1.04536	0.918142	0.989551
Gpr3	chr4:132765254-132768451	1.06883	1.11491	1.04307	0.918185	0.989551
4732416N19Rik	chr6:147995937-148392874	0.170999	0.39584	2.30722	0.918191	1
Sdhaf1	chr7:31106427-31107394	10.247	9.96541	0.972522	0.91821	0.989551
Gtf2a1	chr12:92793701-92828927	9.4301	9.27374	0.983421	0.918267	0.989552
AU023871	chr17:35199637-35203129	0.130178	0.143559	1.10201	0.918319	1
Nrap	chr19:56362427-56464525	0.380571	0.364733	0.958493	0.918528	1
Gm3002	chr14:3920623-3936392	0.190291	0.180421	0.948403	0.918643	1
Liph	chr16:21953890-21995615	0.0161804	0.0215773	1.31413	0.918671	1
Csgalnact1	chr8:70880681-71259041	0.134074	0.125048	0.933177	0.918684	1
Hbp1	chr12:32339733-32635400	53.0624	52.2547	0.984779	0.918758	0.989962
Zfp36	chr7:29161802-29164247	88.7204	89.9499	1.01386	0.9188	0.989962
Mapk15	chr15:75824198-75829583	0.239178	0.221431	0.926109	0.918872	1
Kctd16	chr18:40418014-40690838	0.11837	0.131858	1.11299	0.918875	1
Mobp	chr9:120058859-120085209	0.371	0.399108	1.07556	0.918899	1
Rpain	chr11:70783714-70791306	8.64123	8.88094	1.02774	0.918952	0.990025
Stard6	chr18:70632198-70660717	0.19219	0.210376	1.09414	0.918957	1
Cnot1	chr8:98243350-98345628	32.1477	32.5997	1.01406	0.919011	0.990025
Gm9926	chr18:66663831-66671391	0.066806	0.0614645	0.921224	0.919075	1
D030047H15Rik	chr7:4025726-4088528	0.0598809	0.0412835	0.694528	0.919127	1
Ptf1a	chr2:19367289-19369128	0.0950574	0.0840752	0.88567	0.919128	1
Fbxw10	chr11:62660624-62690964	0.136476	0.146363	1.07192	0.919261	1
Zfp617	chr8:74446723-74458529	4.34729	4.24751	0.977053	0.919303	0.990073
Rtp3	chr9:110887446-110892217	0.0129722	0.0103481	0.812191	0.919365	1
Cnnm1	chr19:43514925-43571703	0.34445	0.359952	1.04487	0.919464	1
Insig2	chr1:123200929-123229157	8.20259	8.02507	0.978361	0.919579	0.990073
Ido1	chr8:25694612-25707481	0.0217589	0.0173704	0.807174	0.919631	1
Pet2	chrX:86649186-86655028	5.06641	4.96829	0.980637	0.919631	0.990073
Yy1	chr12:110031520-110054842	43.1551	43.7659	1.01415	0.919681	0.990073
Arf6	chr12:70473136-70476967	49.5543	50.2232	1.0135	0.919686	0.990073
Lyst	chr13:13682675-13869707	1.62785	1.66068	1.02016	0.919711	0.990073
Gp1bb	chr16:18620411-18630031	0.611785	0.558193	0.912544	0.919719	0.990073
Chkb	chr15:89246835-89260358	14.9606	14.6423	0.978726	0.919849	0.990073
Trmt2b	chrX:130757493-130811523	2.79193	2.89801	1.03798	0.919937	0.990073
Myo7b	chr18:32118887-32196585	0.0259954	0.0287249	1.10111	0.91999	1
Kif1b	chr4:148550429-148681807	11.4768	11.2885	0.983594	0.920002	0.990073
Mark4	chr7:20011423-20043843	29.1446	29.5847	1.0151	0.920058	0.990073
Gm949	chr18:47081468-47093876	8.48724	8.66463	1.0209	0.920069	0.990073
Tbx15	chr3:99057682-99158183	0.158278	0.168709	1.06549	0.920084	1
Psma2	chr13:14705508-14717940	158.515	156.384	0.986557	0.920213	0.990073
Aldh8a1	chr10:21097105-21116384	0.0143359	0.0114659	0.812857	0.920295	1
Agbl2	chr2:90622900-90656388	0.270675	0.285556	1.05478	0.9203	1
Bola3	chr6:83299477-83308386	16.9811	17.4932	1.03016	0.920302	0.990073
Trim7	chr11:48639639-48663697	1.30034	1.36034	1.04611	0.920316	0.990073
Mapk1	chr16:16983474-17047546	64.7809	63.6526	0.982583	0.920368	0.990073
Wfdc9	chr2:164475124-164480466	1.07016	0.98913	0.924353	0.920372	0.990073
Gm6402	chr17:30352468-30713232	12.7627	12.3652	0.968857	0.920422	0.990073
Tcf12	chr9:71692058-71959626	29.2565	29.6503	1.01346	0.920519	0.99008
Dda1	chr8:73993092-74009966	13.6529	13.3972	0.981273	0.920583	0.99008
Gm15708	chr5:145005305-145118981	0.653619	0.727797	1.11331	0.920657	0.99008
Mpp4	chr1:59177778-59294075	0.372217	0.47286	1.26966	0.920674	1
Dupd1	chr14:22495793-22533798	0.0627676	0.0733737	1.16632	0.920712	1
Ihh	chr1:74991891-74998225	0.443483	0.467252	1.05348	0.920853	1
1700001J03Rik	chr5:146994025-146996880	0.36004	0.394775	1.09621	0.920988	1
Krt1	chr15:101675856-101681217	0.0260379	0.0220186	0.851346	0.920995	1
Impdh2	chr9:108462831-108467897	4.24746	4.12736	0.971731	0.921091	0.990269
E2f4	chr8:107821562-107829270	17.5434	17.8434	1.0171	0.921108	0.990269
4930430F08Rik	chr10:99950922-100051893	2.94431	3.04783	1.03515	0.921114	0.990269
Ufsp2	chr8:47060892-47082213	6.50956	6.34709	0.975045	0.921208	0.990269
Pphln1	chr15:93228780-93322343	32.1433	31.6592	0.98494	0.921212	0.990269
Arhgap8	chr15:84545058-84602637	0.394698	0.367631	0.931597	0.921313	1
Rhox2d	chrX:34907916-34912222	0.922594	0.980874	1.0631	0.921338	0.990275
Pmepa1	chr2:173049965-173102034	4.4586	4.54661	1.01973	0.921383	0.990275
Scarna6	chr1:89652585-89689003	15.1186	17.7694	1.17532	0.921446	0.990275
Adcy4	chr14:56387928-56402856	0.190808	0.202765	1.06234	0.921565	1
Gm13276	chr4:88430957-88432419	0.00142706	0.000421783	0.585805	0.921596	1
Atp11b	chr3:35653059-35755198	15.8827	15.6605	0.986011	0.921776	0.990451
Ltk	chr2:119577061-119586167	0.178399	0.192266	1.0773	0.921811	1
Gstm4	chr3:107843325-107847777	3.18321	3.29042	1.03367	0.92186	0.990451
Mblac2	chr13:81850415-81892274	2.75864	2.69241	0.976	0.921861	0.990451
Plbd2	chr5:120926555-120953632	21.6086	21.3047	0.985937	0.921913	0.990451
Fam89a	chr8:127264156-127275709	0.158447	0.143223	0.90452	0.922019	1
Lin7b	chr7:52622602-52625934	2.41607	2.53493	1.04918	0.922206	0.990482
Bcl9l	chr9:44307218-44318495	14.6055	14.4039	0.986198	0.922225	0.990482
Dolpp1	chr2:30247935-30271268	3.38354	3.51497	1.03883	0.922306	0.990482
Ccdc127	chr13:74487764-74503231	12.8785	12.6499	0.982251	0.92237	0.990482
Srsf7	chr17:80599419-80606645	77.0321	78.209	1.01528	0.922453	0.990482
Lef1	chr3:130813388-130926249	0.807597	0.841367	1.04176	0.92247	0.990482
Dppa3	chr6:122576441-122580289	0.374671	0.409812	1.09354	0.92266	1
BC065397	chrX:133267489-133337900	0.545696	0.470178	0.861865	0.922683	1
Vps39	chr2:120142196-120178869	12.0871	11.8968	0.984257	0.922822	0.990482
Iqcg	chr16:32914185-33056272	0.873002	0.828196	0.948735	0.923025	0.990482
Scn4b	chr9:44947124-44962144	0.0287838	0.0255491	0.891394	0.923067	1
Zmiz2	chr11:6289366-6306165	15.6116	15.8597	1.01589	0.923069	0.990482
Pde3a	chr6:141197789-141447872	0.482237	0.50212	1.04115	0.92309	1
Rfxank	chr8:72654704-72663096	3.05925	3.14429	1.02779	0.923137	0.990482
Hdgf	chr3:87710242-87720054	120.917	119.357	0.987099	0.923156	0.990482
Hsdl2	chr4:59594434-59631566	10.0183	9.84103	0.982307	0.923197	0.990482
2700081O15Rik	chr19:7492114-7557779	16.9066	16.6083	0.982357	0.923255	0.990482
Spast	chr17:74738326-74790453	14.4186	14.2049	0.98518	0.923349	0.990482
Rdh1	chr10:127196818-127205355	0.0151724	0.017555	1.14733	0.923412	1
Thg1l	chr11:45761655-45768996	7.42263	7.63707	1.02889	0.92342	0.990482
Top3a	chr11:60553560-60590867	13.6604	13.8639	1.0149	0.923464	0.990482
Zswim6	chr13:108514696-108680258	14.5613	14.7625	1.01382	0.923492	0.990482
Ppp4r1	chr17:66132694-66191266	40.4771	41.0079	1.01311	0.92373	0.990482
Tspan10	chr11:120303944-120308635	0.0938963	0.0845787	0.901813	0.923735	1
Zfp777	chr6:47974186-47998113	18.7596	19.0327	1.01456	0.923819	0.990482
Prosapip1	chr2:130458574-130468539	2.26228	2.31713	1.02423	0.923831	0.990482
Lig4	chr8:9970019-9976323	2.18647	2.13327	0.97568	0.923858	0.990482
Hsp90ab1	chr17:45704726-45710210	843.624	824.421	0.977238	0.923927	0.990482
A730056A06Rik	chr7:80458691-80564785	0.0324941	0.0242939	0.755175	0.92393	1
Cd4	chr6:124814710-124838227	0.0185528	0.0214434	1.14784	0.92397	1
Ccndbp1	chr2:120834143-120842648	19.0133	18.6863	0.982802	0.923989	0.990482
Sdhc	chr1:173059287-173080734	79.1949	80.283	1.01374	0.924094	0.990482
2310008H09Rik	chr7:125985731-126138725	16.8376	17.114	1.01641	0.92423	0.990482
Eef1e1	chr13:38737559-38750897	37.2984	37.9118	1.01645	0.924312	0.990482
Zzz3	chr3:152058973-152344396	17.1802	16.9446	0.986287	0.924363	0.990482
Fetub	chr16:22918454-22939841	1.06823	1.12912	1.05695	0.924461	0.990482
Fam103a1	chr7:88907838-88914376	32.2334	31.7399	0.98469	0.92448	0.990482
Igsf5	chr16:96583363-96643728	0.162669	0.182124	1.11887	0.924502	1
Psap	chr10:59740375-59765348	212.523	209.494	0.985747	0.924544	0.990482
4632427E13Rik	chr7:99889215-99889969	0.688192	0.637679	0.926707	0.924609	0.990482
Eif3l	chr15:78905652-78924830	115.871	114.42	0.987478	0.924642	0.990482
1700108J01Rik	chr14:122580915-122850368	0.251668	0.324235	1.2872	0.924671	1
Npat	chr9:53345151-53383732	12.4322	12.2699	0.986946	0.92471	0.990482
Smpd3	chr8:108776447-108861888	0.254935	0.266569	1.04546	0.924746	1
Tacc3	chr5:34000795-34014846	45.1145	44.5381	0.987224	0.924751	0.990482
Exosc7	chr9:123022348-123045247	33.1406	33.6939	1.0167	0.924836	0.990482
Asz1	chr6:18000963-18059061	26.3599	26.7642	1.01534	0.924935	0.990482
Zfp939	chr7:46704887-46732786	0.671739	0.641755	0.95543	0.924963	0.990482
Zmynd15	chr11:70267735-70279701	0.291659	0.311896	1.06915	0.924972	1
Fam50a	chrX:71558371-71565488	17.8783	17.5604	0.98222	0.924974	0.990482
Zfyve16	chr13:93257703-93300765	4.1005	4.02792	0.982304	0.925044	0.990482
Rhox4a	chrX:34784986-34831313	2.01307	1.91097	0.949307	0.925119	0.990482
Gm16287	chr4:138731321-138736570	0.0501571	0.0562442	1.11899	0.925121	1
Mro	chr18:74019040-74038788	28.1523	27.7512	0.985753	0.925159	0.990482
Gm11190	chr11:77725628-77742790	0.224971	0.237408	1.05504	0.925212	1
Pcnxl2	chr8:128275407-128422193	0.0423776	0.0391618	0.925865	0.925446	1
Tomt	chr7:109048321-109060417	0.0243829	0.0450542	1.81438	0.925517	1
Nit1	chr1:173259275-173275776	8.72668	8.94282	1.02476	0.925555	0.990482
Exd2	chr12:81564081-81599122	6.90729	6.78437	0.982207	0.925572	0.990482
2810006K23Rik	chr5:124700967-124791853	3.10767	3.27537	1.05395	0.925664	0.990482
A330076H08Rik	chr7:69088786-69127245	0.386151	0.36367	0.941932	0.92568	1
Snrpd1	chr18:10617793-10628228	49.2554	50.0475	1.01608	0.92578	0.990482
Acad9	chr3:35964921-35991779	7.43653	7.56055	1.01667	0.925787	0.990482
Pabpn1	chr14:55512979-55517764	218.087	220.938	1.01307	0.925834	0.990482
Scg2	chr1:79431243-79436665	0.0303836	0.0347658	1.13963	0.925879	1
Cenpo	chr12:4133396-4240123	3.5768	3.47892	0.972642	0.925926	0.990482
Pnkd	chr1:74331607-74400266	25.8668	25.1797	0.973438	0.925945	0.990482
Fam166a	chr2:25074264-25080222	0.116685	0.27248	2.32383	0.925989	1
Bbs9	chr9:22280158-22692724	4.19427	4.09732	0.976891	0.926017	0.990482
Kcna3	chr3:106839079-106841047	0.225346	0.241365	1.07077	0.926021	1
Cenpv	chr11:62338445-62352763	34.2522	34.829	1.01684	0.926056	0.990482
A730085A09Rik	chr4:98421582-98484228	2.21684	2.15048	0.970079	0.926126	0.990482
Ctdsp1	chr1:74438182-74443859	33.7433	33.3086	0.987118	0.926289	0.990482
Sec22a	chr16:35311216-35364004	4.09342	4.17433	1.01976	0.92629	0.990482
Cklf	chr8:106774802-106788836	2.33308	2.4691	1.05828	0.926343	0.990482
Abi3	chr11:95685813-95707045	0.556298	0.528872	0.950788	0.926378	0.990482
Abca4	chr3:121747377-121882979	0.138966	0.132384	0.952974	0.926435	1
Nop14	chr5:34981184-35002797	42.8306	43.37	1.01259	0.926442	0.990482
Fuz	chr7:52151448-52184860	1.88965	2.06643	1.0935	0.926464	0.990482
6430531B16Rik	chr7:147158201-147164654	0.0587439	0.0675703	1.14774	0.926491	1
Iscu	chr5:114222820-114228291	15.7444	15.4016	0.978229	0.926506	0.990482
BC004004	chr17:29405732-29439832	9.53887	9.37727	0.983061	0.926562	0.990482
Cdca8	chr4:124595708-124614161	57.2004	56.463	0.987109	0.926577	0.990482
Mrpl36	chr13:73468456-73469626	12.0506	11.7586	0.975771	0.926766	0.990602
Anxa9	chr3:95086856-95111098	0.451898	0.501768	1.11011	0.926827	1
Slc25a34	chr4:141174739-141179749	0.342115	0.325102	0.950416	0.926836	1
Alkbh1	chr12:88769027-88813249	10.4001	10.0499	0.96633	0.926858	0.99062
Ece1	chr4:137418151-137521144	27.7188	28.0614	1.01236	0.927052	0.99074
Upk3a	chr15:84847570-84852990	0.226044	0.206539	0.914092	0.927127	1
Icos	chr1:61034757-61057164	0.0381955	0.0339448	0.891551	0.927179	1
Celf4	chr18:25636120-25912484	0.35471	0.37116	1.04625	0.927251	1
Gm13290	chr4:88451434-88454284	0.0339191	0.00369692	0.134509	0.927299	1
Clptm1l	chr13:73741449-73758087	38.2152	38.7092	1.01293	0.927363	0.99074
Kcng1	chr2:168087197-168094831	0.196838	0.18405	0.935361	0.92737	1
Bcl2l12	chr7:52246591-52252949	14.6071	14.915	1.02108	0.92743	0.99074
Abca13	chr11:9091944-9584262	0.0106383	0.00969175	0.918669	0.927456	1
Dppa5a	chr9:78214860-78216006	11.2715	11.5901	1.02826	0.92764	0.99074
Pigb	chr9:72833357-72887506	1.89402	1.79638	0.948475	0.927704	0.99074
Chd1l	chr3:97364670-97414113	26.7943	27.1422	1.01298	0.927714	0.99074
Tmc2	chr2:130020929-130090181	0.0180375	0.015503	0.866868	0.92774	1
Uts2r	chr11:121021584-121023287	0.302375	0.322511	1.06637	0.92775	1
Sprn	chr7:147323462-147340558	0.075614	0.06517	0.86368	0.92777	1
Fam96b	chr8:107163738-107165628	12.105	11.7887	0.973872	0.92779	0.99074
Rgs5	chr1:171585631-171623657	0.551403	0.579247	1.05041	0.927838	1
Nell2	chr15:95049880-95359137	5.94769	5.84148	0.982146	0.927869	0.99074
D19Bwg1357e	chr19:27463191-27504310	10.8005	10.9634	1.01508	0.927905	0.99074
Mterf	chr5:3890580-3893933	0.995587	1.04161	1.04618	0.928046	0.99074
Gm1337	chr2:118524838-118529699	0.232308	0.22175	0.954747	0.928125	1
Lsm6	chr8:81328766-81345051	10.2572	10.4279	1.01664	0.928168	0.99074
Zfp7	chr15:76709705-76722824	7.02556	7.15453	1.01835	0.928176	0.99074
Slc6a15	chr10:102830476-102882011	0.239328	0.227459	0.950613	0.928223	1
LOC106740	chr17:15080188-15098237	10.4291	10.0918	0.967661	0.928248	0.99074
1110002N22Rik	chr11:79950179-79955655	4.49699	4.62379	1.02819	0.928267	0.99074
Lmf2	chr15:89181434-89186090	16.9895	17.2322	1.01428	0.928345	0.99074
Rpsa	chr9:120036883-120041487	93.4946	92.3751	0.988026	0.928426	0.99074
E130308A19Rik	chr4:59639092-59767175	13.3177	13.5335	1.0162	0.928504	0.99074
C230035I16Rik	chr13:23519844-23522886	0.70519	0.759028	1.07624	0.928507	0.99074
Cir1	chr2:73121928-73150649	19.1346	19.4237	1.01511	0.928521	0.99074
Dcaf17	chr2:70893800-70937199	2.80377	2.89792	1.03357	0.928655	0.99074
Gnmt	chr17:46862612-46866114	1.54018	1.47473	0.957533	0.928664	0.99074
Chrnb2	chr3:89518943-89568554	0.399681	0.432168	1.08108	0.928672	1
Mmel1	chr4:154243693-154269639	1.04797	1.01449	0.968083	0.928801	0.99074
Hectd2	chr19:36629128-36763969	4.4004	4.31733	0.981126	0.928837	0.99074
Il13ra1	chrX:33652133-33711256	7.05185	6.93703	0.98372	0.928843	0.99074
Prpf38b	chr3:108705724-108714622	34.9819	34.5564	0.987837	0.928871	0.99074
Mpp3	chr11:101860966-101888269	7.05388	7.17997	1.01787	0.928969	0.990755
Tat	chr8:112514335-112523704	0.114867	0.106227	0.925432	0.928979	1
Ms4a13	chr19:11243907-11271213	0.115138	0.103804	0.902409	0.929026	1
Nacc1	chr8:87194377-87211761	37.969	37.5213	0.988209	0.929152	0.990755
Gnao1	chr8:96334737-96493288	1.09436	1.13612	1.03812	0.929182	0.990755
Pde1b	chr15:103333728-103360483	1.56746	1.61219	1.02852	0.929222	0.990755
2810021J22Rik	chr11:58680741-58697840	2.77529	2.72125	0.980535	0.929265	0.990755
Cdk15	chr1:59313750-59409213	0.0231159	0.0189616	0.827736	0.929292	1
Csf2ra	chr19:61300304-61304321	3.21779	3.13058	0.972906	0.929414	0.990779
Slc20a1	chr2:129024508-129037348	79.3704	78.2849	0.986324	0.929442	0.990779
Cnga3	chr1:37276105-37320229	0.282055	0.269064	0.954104	0.929462	1
Gm14446	chr19:34667377-34676458	0.0145373	0.019743	1.33505	0.929563	1
Atp1b2	chr11:69413251-69419462	85.8687	86.9041	1.01206	0.929623	0.990779
2310002J15Rik	chr2:25094338-25095417	0.419435	0.385071	0.918266	0.929772	1
Cetn4	chr3:37207548-37211368	0.796548	0.755276	0.948251	0.929776	0.990779
Rhox3-ps	chrX:34918350-34922313	0.000340053	0.00069931	1.26809	0.929779	1
Zbtb3	chr19:8876985-8879344	1.57821	1.64514	1.04238	0.92978	0.990779
Fbxl8	chr8:107788547-107793226	1.87158	1.93269	1.03263	0.929786	0.990779
Rtn3	chr19:7492114-7557779	27.0448	27.5118	1.01727	0.929819	0.990779
Cd300lb	chr11:114784094-114795700	0.0296492	0.0261578	0.886085	0.929959	1
C5ar1	chr7:16832091-16844889	0.0128222	0.0174132	1.33215	0.930046	1
Actr3	chr1:127289481-127332304	60.8012	61.5697	1.01264	0.93013	0.990962
2610020C07Rik	chr16:11203475-11254418	2.36416	2.53162	1.0708	0.930144	0.990962
Tcp11l1	chr2:104520136-104552319	0.176123	0.166312	0.944609	0.930253	1
Ston2	chr12:92871448-93024876	1.15965	1.18356	1.0206	0.930382	0.991029
Pclo	chr5:14514917-14863459	0.0424879	0.0446658	1.05008	0.930413	1
Ascc1	chr10:59450656-59562738	11.1945	11.4349	1.02147	0.930421	0.991029
Mettl11a	chr2:30663496-30678534	9.28149	9.08101	0.978402	0.930435	0.991029
Pafah1b2	chr9:45773393-45792954	37.8593	37.4216	0.988439	0.930514	0.991033
Slc6a11	chr6:114081234-114199880	0.222427	0.233338	1.04883	0.930572	1
Fam25c	chr14:35165067-35168579	0.376538	0.429737	1.14091	0.930591	1
Foxd2	chr4:114578884-114581503	0.21443	0.22746	1.06048	0.930791	1
Ttc32	chr12:9036802-9043200	1.51441	1.45073	0.957978	0.930867	0.991203
H2-T24	chr17:36131448-36175119	0.014783	0.0200765	1.33539	0.930924	1
Slco1c1	chr6:141472906-141518698	0.00979974	0.0133081	1.32486	0.930936	1
2700046G09Rik	chr19:32463705-32465674	1.12528	1.0827	0.962194	0.931041	0.991203
Ghrl	chr6:113666112-113669874	0.811683	0.874305	1.07706	0.931109	0.991203
Tmco3	chr8:13255962-13322924	2.10744	2.05448	0.974882	0.931193	0.991203
Ccl17	chr8:97334352-97335936	3.932	3.76432	0.957366	0.931226	0.991203
Ncapg2	chr12:117643874-117702004	13.5145	13.6781	1.0121	0.931236	0.991203
Prkar1b	chr5:139493257-139605706	1.58971	1.54465	0.971673	0.931274	0.991203
Rngtt	chr4:33397285-33589585	4.13268	4.05897	0.982168	0.931282	0.991203
Zc3hc1	chr6:30316387-30341010	40.8808	40.3704	0.987515	0.931388	0.991235
Kif20a	chr18:34758268-34811390	33.0416	32.472	0.982762	0.931685	0.991264
Cd2bp2	chr7:134335173-134339514	22.3145	22.0408	0.987735	0.931741	0.991264
Rps11	chr7:52377757-52379759	1314.15	1297.28	0.987163	0.931939	0.991264
Vmn2r57	chr7:48655101-48704011	0.066284	0.060351	0.911822	0.931995	1
Slc25a22	chr7:148615647-148623773	6.86498	6.73512	0.981086	0.931997	0.991264
6330409N04Rik	chr14:62153141-62175723	8.75656	8.92715	1.01948	0.931998	0.991264
Rps17	chr7:88487618-88490120	26.6949	27.3345	1.02396	0.932019	0.991264
Hspb11	chr4:106926538-106952493	27.5181	28.1045	1.02131	0.93207	0.991264
Zfyve27	chr19:42245056-42269082	7.35184	7.46342	1.01518	0.93216	0.991264
Tmem86b	chr7:4579641-4582084	1.33969	1.39434	1.04076	0.932165	0.991264
Pdia2	chr17:26332943-26336032	0.160956	0.173062	1.07475	0.932191	1
Pir	chrX:160707362-160810945	3.27553	3.18931	0.973686	0.932232	0.991264
Ercc5	chr1:44204588-44238105	3.22543	3.16406	0.980979	0.93229	0.991264
Ptger2	chr14:45607785-45623495	0.181032	0.191023	1.05489	0.932293	1
Cd97	chr8:86239075-86265210	2.86777	2.77764	0.968582	0.93238	0.991264
Cox7a2	chr9:79603047-79607660	120.096	118.597	0.987518	0.932404	0.991264
D830030K20Rik	chr14:3224445-3234357	0.208485	0.224133	1.0747	0.932486	1
Elp2	chr18:24762461-24797331	28.5424	28.8886	1.01213	0.932646	0.991357
Foxl2os	chr9:98849573-98855729	0.0164938	0.014298	0.874481	0.932651	1
Ap3s2	chr7:87020210-87065526	10.9281	11.0649	1.01252	0.932662	0.991357
4933427E11Rik	chr15:74532841-74540804	0.086371	0.105444	1.2183	0.93277	1
Arfgef1	chr1:10127587-10222751	15.1375	15.3121	1.01153	0.932872	0.991357
Fbxo48	chr11:16851412-16854775	0.254098	0.240089	0.945084	0.933065	1
Osgin2	chr4:15924267-15941024	9.06457	9.21026	1.01607	0.933106	0.991357
Gm8787	chrX:76575851-76603407	0.186899	0.202465	1.08284	0.933134	1
Asxl1	chr2:153171874-153229743	42.3625	41.8829	0.988679	0.933194	0.991357
C920021L13Rik	chr3:95675444-95695853	0.196301	0.227809	1.1597	0.933207	1
Rabl3	chr16:37539979-37572471	12.5603	12.3626	0.984261	0.93327	0.991357
Nanos3	chr8:86697631-86700451	7.33751	7.13291	0.97212	0.933301	0.991357
Zfp830	chr11:82577846-82581124	7.8643	7.74384	0.984685	0.933345	0.991357
Per2	chr1:93312558-93355905	7.56956	7.46954	0.986788	0.93337	0.991357
Anapc13	chr9:102528625-102536574	121.332	119.5	0.984901	0.933413	0.991357
Ubtd2	chr11:32355371-32418709	28.7511	29.0914	1.01184	0.933455	0.991357
Pde1c	chr6:56019797-56319628	1.3053	1.3472	1.03208	0.933477	0.991357
Zcchc4	chr5:53174305-53211004	4.15288	4.05887	0.977368	0.93348	0.991357
Folr2	chr7:108988501-109005708	0.346739	0.324795	0.936895	0.933486	1
Rgs9	chr11:109086668-109159495	0.294649	0.277399	0.941654	0.933511	1
Slc23a3	chr1:75122115-75130464	0.0482216	0.0428718	0.891312	0.933519	1
0610007P08Rik	chr13:63916627-64001609	7.16123	7.05883	0.985703	0.933638	0.991424
Myo16	chr8:10153922-10633950	0.118343	0.112739	0.953043	0.933673	1
Gmeb2	chr2:180986155-181022671	16.5271	16.3269	0.987887	0.933695	0.991424
Ptprq	chr10:106954415-107157083	0.0362155	0.0388671	1.07125	0.933719	1
Casr	chr16:36493781-36562220	0.0188263	0.0167307	0.894302	0.934017	1
1110038D17Rik	chr10:74969558-74980067	6.2333	6.33991	1.0171	0.934022	0.991483
Sharpin	chr15:76177469-76181540	11.854	11.653	0.983045	0.934037	0.991483
Fbxo15	chr18:85104416-85150784	1.08773	1.1423	1.05012	0.934055	0.991483
Rab6	chr7:107697630-107789782	63.1886	62.4659	0.988563	0.934056	0.991483
Chst5	chr8:114413034-114434099	0.159948	0.14876	0.930487	0.934069	1
Unc80	chr1:66515020-66745722	0.0350909	0.0331601	0.946502	0.934145	1
2210020M01Rik	chr11:115753908-115794806	0.0369615	0.0550302	1.47597	0.934188	1
Mettl16	chr11:74584364-74632194	13.1016	12.9198	0.986125	0.934203	0.99155
Ctnnd2	chr15:30102347-30959098	1.19785	1.17034	0.977053	0.934367	0.99155
Stard3nl	chr13:19449544-19487621	33.2712	33.7389	1.01406	0.9344	0.99155
Zfp513	chr5:31501353-31504676	14.8965	15.1436	1.01659	0.934422	0.99155
Fam161b	chr12:85686266-85702771	0.295001	0.30794	1.04371	0.934434	1
Zfp740	chr15:102038697-102046032	40.4779	40.0372	0.989113	0.934584	0.991554
Lyl1	chr8:87225355-87228615	0.383767	0.364377	0.949606	0.934637	1
1700052K11Rik	chr11:105040334-105042747	1.81307	1.86253	1.02726	0.934687	0.991554
Zzef1	chr11:72609727-72740622	3.85065	3.90109	1.0131	0.934717	0.991554
Rap1gap2	chr11:74196984-74403660	1.4309	1.46072	1.02083	0.934731	0.991554
Syt3	chr7:51639495-51655400	0.303978	0.288962	0.950764	0.934773	1
1700029M20Rik	chr4:135182569-135186113	0.354001	0.330117	0.932721	0.934825	1
Wbscr28	chr5:135377463-135382603	0.0475506	0.0633815	1.32607	0.934905	1
B4galnt2	chr11:95724872-95776185	0.165316	0.157367	0.952205	0.934955	1
Asb6	chr2:30678617-30683820	12.5491	12.7403	1.01523	0.934969	0.991694
Far2	chr6:147995937-148392874	0.0530134	0.0325287	0.620748	0.934975	1
6720483E21Rik	chr1:20878730-20880554	0.0895043	0.0999372	1.11528	0.935009	1
Acer1	chr17:57092912-57121549	0.0131253	0.0109408	0.845348	0.935011	1
1110054M08Rik	chr16:24392641-24992664	1.87116	2.26486	1.21029	0.93517	0.991694
Gm13544	chr2:58119863-58210169	0.0213076	0.0177613	0.841027	0.93517	1
Gm16861	chr16:4886251-4941025	0.574556	0.649662	1.13049	0.935211	0.991694
Agap1	chr1:91351385-91791857	6.47941	6.56419	1.01308	0.93533	0.991694
Uhmk1	chr1:172129386-172145524	6.08904	5.97259	0.980879	0.935379	0.991694
Anapc4	chr5:53225373-53257973	31.4603	31.8238	1.01155	0.935417	0.991694
Gm8801	chr17:36084098-36090262	2.65195	2.72709	1.02832	0.935448	0.991694
Slfn3	chr11:83004831-83028656	0.0846459	0.0922022	1.08823	0.935534	1
Rell2	chr18:38115212-38129385	0.963068	1.02702	1.06634	0.935539	0.991694
9330179D12Rik	chr6:127075726-127162437	0.643057	0.379343	0.590542	0.935556	0.991694
Lmo3	chr6:138313001-138530489	0.0902015	0.0979138	1.08456	0.935594	1
Setd4	chr16:93583705-93604060	1.67452	1.72552	1.03044	0.935624	0.991694
Cbr2	chr11:120590798-120593335	0.0363798	0.0303856	0.839641	0.935722	1
Arpc3	chr5:122841936-122856187	92.3986	91.2878	0.987978	0.935756	0.991754
Ppil6	chr10:41210244-41234094	1.17041	1.12245	0.959058	0.935903	0.991829
Pcdhb4	chr18:37089938-38001526	0.103974	0.078002	0.752586	0.93595	1
1110046J04Rik	chr13:34009786-34094663	0.928306	1.08975	1.17373	0.935979	0.991829
Cdhr5	chr7:148454983-148462685	0.172293	0.162277	0.942202	0.935991	1
Katnal2	chr18:77231938-77286035	0.340772	0.359075	1.05355	0.936005	1
Dpp6	chr5:27143896-28054040	0.0803788	0.0857499	1.066	0.936096	1
Gjc2	chr11:58989065-58996715	0.307339	0.291143	0.947473	0.936278	1
Sec31a	chr5:100790667-100845253	44.2489	43.7813	0.989433	0.936458	0.992256
Aasdhppt	chr9:4294792-4309494	8.72429	8.59379	0.985043	0.936559	0.99226
Dnajb9	chr12:45306883-45311055	45.9101	45.39	0.988672	0.936615	0.99226
1110036E04Rik	chr9:63897635-63901907	0.0524985	0.0439723	0.840627	0.936727	1
Grlf1	chr7:17079821-17200342	15.4277	15.593	1.01071	0.936741	0.992313
Mrfap1	chr5:37186105-37187993	241.539	244.197	1.011	0.936928	0.992422
Dusp22	chr13:30751964-30803094	10.2819	10.5207	1.02322	0.936995	0.992422
Pck1	chr2:172978573-172984754	0.28173	0.295206	1.04766	0.937084	1
Actb	chr5:143664794-143668403	733.734	744.884	1.0152	0.9372	0.992558
Kif19a	chr11:114626702-114651889	0.429048	0.44483	1.0367	0.937266	1
Ngrn	chr7:87406100-87410264	8.89899	9.07925	1.02025	0.93734	0.992626
9530026P05Rik	chr6:92890575-93061743	0.220733	0.239322	1.08384	0.937346	1
Wnt10a	chr1:74838592-74850749	0.257172	0.242944	0.944889	0.937352	1
Sla	chr15:66502331-66682282	0.030742	0.0258863	0.847026	0.937402	1
Srrd	chr5:112755388-112772060	8.27221	8.57147	1.03617	0.937434	0.992645
Ascl1	chr10:86953785-86956405	0.0580364	0.0527681	0.910762	0.937518	1
Orc6	chr8:87823530-87832178	40.1366	39.6316	0.987418	0.937608	0.992741
Isl1	chr13:117088477-117099896	0.256217	0.243826	0.951827	0.937674	1
Cmtm4	chr8:106878415-106919596	9.68141	9.8671	1.01918	0.937721	0.992741
P2rx7	chr5:123093919-123141441	1.09831	1.14989	1.04692	0.93779	0.992741
Fam59a	chr18:21285842-21458640	2.00828	1.96924	0.98057	0.93783	0.992741
Dok2	chr14:71174187-71178301	1.13043	1.16859	1.03373	0.93799	0.992761
Wtap	chr17:13159664-13185405	34.7608	35.2081	1.01287	0.938007	0.992761
Glyatl3	chr17:41041689-41051299	0.0447054	0.0375924	0.844373	0.938128	1
Pnpla3	chr15:83998245-84019951	0.257029	0.267008	1.03867	0.938136	1
Fam35a	chr14:35050220-35123689	3.06982	3.12796	1.01893	0.93814	0.992761
5430405H02Rik	chr2:156665812-156688681	1.30131	1.13422	0.871697	0.93816	0.992761
Ttc37	chr13:76236181-76325431	3.41234	3.35887	0.984335	0.93823	0.992761
Lrrc15	chr16:30269387-30283340	0.108646	0.114067	1.04944	0.938539	1
Prom2	chr2:127352688-127367153	0.153118	0.160712	1.04927	0.938722	1
4930524L23Rik	chrX:7135687-7182546	0.194365	0.175899	0.905479	0.938888	1
Dctn3	chr4:41661829-41670195	31.7437	32.2316	1.01537	0.938929	0.993326
Slc25a14	chrX:45976756-46015471	4.5865	4.69471	1.02359	0.938957	0.993326
Tnfsf10	chr3:27215998-27238587	0.0418225	0.0387961	0.929327	0.939101	1
Gadl1	chr9:115818572-115985294	0.0231365	0.0207504	0.901141	0.939131	1
Siae	chr9:37421431-37455903	3.54045	3.47804	0.982377	0.939214	0.993326
Fbxo42	chr4:140703836-140759977	8.20974	8.11203	0.9881	0.939261	0.993326
Plxna3	chrX:71574404-71590028	1.84614	1.87832	1.01742	0.939267	0.993326
Rnaset2b	chr17:8321455-8340697	24.5943	24.2311	0.985233	0.939289	0.993326
Gabre	chrX:69502770-69520060	0.416482	0.400246	0.96111	0.939303	1
Fam65c	chr2:167806285-167836093	0.199393	0.189709	0.951675	0.939307	1
L3mbtl4	chr17:68623136-69129426	0.155776	0.148851	0.955829	0.939317	1
Pate2	chr9:35477223-35480474	0.0145377	0.0122714	0.854142	0.939488	1
Ppp4r4	chr12:104770774-104852042	1.47346	1.50761	1.02316	0.939552	0.993326
Arf3	chr15:98568056-98593549	76.7519	75.973	0.989852	0.939574	0.993326
Fndc3c1	chrX:103615381-103680568	0.17168	0.179025	1.04254	0.939577	1
Gtpbp1	chr15:79521325-79551909	23.6399	23.3861	0.989264	0.939587	0.993326
Sik1	chr17:31981194-31992737	23.3667	23.6113	1.01047	0.939597	0.993326
Pqlc3	chr12:16995453-17006924	1.49729	1.45497	0.971754	0.939657	0.993326
9330159M07Rik	chr9:88734001-88753708	0.772834	0.743402	0.961966	0.939678	0.993326
Serpinb9b	chr13:33119282-33132427	0.0318835	0.0281029	0.88503	0.939743	1
En1	chr1:122499063-122504568	0.0496819	0.0547648	1.10029	0.939852	1
Rasgrp4	chr7:29919951-29941229	0.125992	0.116681	0.92668	0.940058	1
9430076C15Rik	chr6:53237288-53347210	0.264865	0.276379	1.04331	0.940114	1
Apoc2	chr7:20256927-20262213	0.195812	0.216738	1.10632	0.940139	1
Zdhhc1	chr8:107996324-108020770	3.40047	3.47442	1.02174	0.940187	0.993784
Robo3	chr9:37223629-37240760	0.0174175	0.0192716	1.10067	0.940362	1
Pkd1l2	chr8:119519578-119606349	0.0194899	0.0210915	1.07817	0.940451	1
Cryba4	chr5:112675552-112681522	0.10999	0.123387	1.1207	0.940511	1
Cntnap4	chr8:115093942-115406607	0.0243736	0.0222627	0.916807	0.940518	1
Smndc1	chr19:53453703-53465063	62.6031	63.2372	1.01013	0.940555	0.994092
Atp6v1g2	chr17:35373540-35375712	0.497732	0.475592	0.955607	0.9406	1
Tcl1b2	chr12:106385242-106393435	0.0738751	0.0828563	1.11995	0.940615	1
Gna15	chr10:80965058-80986970	0.0804307	0.087674	1.08895	0.94063	1
Kdsr	chr1:108616986-108656319	7.63173	7.53958	0.987927	0.940667	0.99413
Ankrd36	chr11:5469686-5589340	0.0921593	0.0873957	0.948866	0.940693	1
Zfp74	chr7:30717809-30736912	2.60534	2.65382	1.0186	0.940789	0.994178
Baz1a	chr12:55993975-56087323	5.17723	5.24344	1.01279	0.940867	0.99418
Zp1	chr19:10988786-10995091	0.0170296	0.0144359	0.856142	0.941001	1
Ccna1	chr3:54849390-54858977	0.534104	0.511529	0.957812	0.941152	1
1810022K09Rik	chr3:14578670-14611256	1.35869	1.16367	0.85657	0.941275	0.99449
Myh3	chr11:66891801-66915793	0.542682	0.556645	1.02568	0.941282	1
Ap3m2	chr8:23897825-23916126	3.1124	3.16874	1.0181	0.941313	0.99449
Cuedc2	chr19:46402673-46413150	10.2069	10.0264	0.982318	0.94144	0.994506
Rpl13a	chr7:52380932-52384115	729.772	721.488	0.988649	0.941481	0.994506
Gm5129	chr5:30061873-30113018	0.0767338	0.126094	1.63499	0.941545	1
Atg7	chr6:114593142-114809954	4.98597	5.06577	1.016	0.941729	0.994648
Fcgr3	chr1:172981299-172989534	0.238422	0.253127	1.06142	0.941747	1
Tulp2	chr7:52769075-52777973	11.6413	11.8224	1.01556	0.94188	0.994648
Mrps30	chr13:119168916-119176059	32.7292	33.1105	1.01165	0.941919	0.994648
Ube2e3	chr2:78709203-78760740	140.804	139.448	0.99037	0.94199	0.994648
Lrrc38	chr4:142939652-142960931	0.256805	0.244562	0.952511	0.942125	1
1600029I14Rik	chr9:99356661-99469318	0.0883404	0.061592	0.700601	0.942129	1
1300015D01Rik	chr2:172950249-172958705	0.0524301	0.0563936	1.07418	0.942163	1
Wdr38	chr2:38853828-38860651	0.0813831	0.0999173	1.22498	0.942176	1
Magea5	chrX:151487603-151496096	6.14387	6.25862	1.01867	0.942197	0.994648
Epgn	chr5:91456542-91464238	0.0391299	0.0437515	1.11517	0.942214	1
Chn1	chr2:73434582-73613403	7.71266	7.61043	0.986747	0.942278	0.994648
Thyn1	chr9:26807261-26837679	31.8397	32.5579	1.02256	0.942339	0.994648
Zranb3	chr1:129850762-129998985	2.6211	2.57612	0.982846	0.942346	0.994648
Cd22	chr7:31650422-31665361	0.0348503	0.0314442	0.904991	0.942371	1
Serpina7	chrX:135613788-135619775	0.251872	0.263956	1.04779	0.942432	1
Becn1	chr11:101140516-101163581	41.428	41.0061	0.989816	0.942615	0.994648
Pias1	chr9:62727883-62828686	10.5335	10.658	1.01182	0.942661	0.994648
Serf1	chr13:100877973-100884188	37.9511	37.3547	0.984285	0.942723	0.994648
Nt5c3	chr6:56832394-56873926	36.3667	35.9714	0.98913	0.942759	0.994648
Slco3a1	chr7:81420303-81699666	7.77075	7.89595	1.01611	0.942765	0.994648
Pggt1b	chr18:46399602-46440504	7.64358	7.53514	0.985815	0.94279	0.994648
Sema6d	chr2:124436031-124493506	10.645	10.7689	1.01164	0.942799	0.994648
Nkx2-4	chr2:146909611-146911081	0.455816	0.482069	1.05747	0.942944	1
Mrps14	chr1:162125390-162131317	24.7335	24.4505	0.988558	0.942956	0.994648
Pfkfb2	chr1:132585619-132625830	4.30253	4.38879	1.02004	0.943048	0.994648
Lxn	chr3:67234036-67278990	13.4521	13.1743	0.97935	0.94312	0.994648
Sf3a3	chr4:124392104-124409666	76.5705	77.3105	1.00966	0.943187	0.994648
2210021J22Rik	chr15:85637401-85642127	6.04432	6.19089	1.02425	0.943251	0.994648
Idh3a	chr9:54434317-54452469	25.7438	26.0202	1.01074	0.943252	0.994648
Ell2	chr13:75844931-75909806	4.95633	4.88464	0.985539	0.943314	0.994648
Pcdhga3	chr18:37089938-38001526	0.617485	0.550547	0.891771	0.943421	0.994648
Sirt5	chr13:43466084-43490572	0.628619	0.654669	1.04137	0.943509	0.994648
Srl	chr16:4480227-4523053	2.57635	2.53564	0.984205	0.943629	0.994648
Gm6654	chr6:146591100-146599122	8.36142	8.07493	0.965741	0.943667	0.994648
Prkcc	chr7:3303657-3331005	0.604889	0.5858	0.968494	0.943752	0.994648
Phyhd1	chr2:30122068-30137668	0.247758	0.233265	0.941739	0.943858	1
Dhtkd1	chr2:5819105-5863838	2.42402	2.46874	1.01844	0.94396	0.994648
Asb10	chr5:24038514-24046266	0.259565	0.247686	0.954411	0.944109	1
Klhdc1	chr12:70342818-70384948	0.423241	0.406481	0.960494	0.944132	1
Hsp90aa1	chr12:111929245-111934605	166.632	164.937	0.989828	0.944141	0.994648
Ankrd49	chr9:14584641-14587408	5.78368	5.88697	1.01786	0.944206	0.994648
Lzts1	chr8:71659401-71664852	1.35887	1.32144	0.972475	0.944216	0.994648
Fut1	chr7:52872975-52876427	0.0459913	0.0500862	1.08714	0.944302	1
Gpha2	chr19:6226400-6235840	0.736657	0.829999	1.12654	0.944317	0.994648
Zfp69	chr4:120602741-120624306	3.28018	3.21885	0.981309	0.944342	0.994648
Mcph1	chr8:18595172-18803188	4.62949	4.69281	1.01367	0.944359	0.994648
B230314j19	chr10:53218248-53238795	0.0164902	0.0149284	0.910704	0.944411	1
Slc6a3	chr13:73674194-73716120	0.026855	0.0243125	0.908724	0.944433	1
Adra1a	chr14:67254094-67352166	0.0291291	0.0267781	0.921969	0.944515	1
Emr1	chr17:57498108-57622952	0.0358401	0.0390182	1.08627	0.94452	1
Zfp771	chr7:134388039-134398315	17.2633	17.0037	0.984963	0.944532	0.994648
Zdhhc19	chr16:32496366-32507300	0.0800343	0.072472	0.906678	0.944547	1
2010001M09Rik	chr18:35806918-35809021	0.0822514	0.0732405	0.891763	0.944597	1
Ppp1r3d	chr2:178145911-178149177	1.85961	1.89836	1.02083	0.944712	0.994648
Slu7	chr11:43247232-43261483	13.5837	13.4249	0.98831	0.94472	0.994648
A530098C11Rik	chr1:44066252-44076851	0.252464	0.268678	1.06397	0.944774	1
Tmem80	chr7:148483074-148524682	2.61143	2.75841	1.05626	0.944795	0.994648
Tomm20l	chr12:72212414-72237662	0.0775756	0.106271	1.36519	0.944831	1
Chrd	chr16:20724526-20742457	0.593976	0.57656	0.970728	0.94487	0.994648
Cpsf7	chr19:10599733-10622225	42.0021	42.4253	1.01008	0.944912	0.994648
D8Ertd738e	chr8:86770133-86773660	122.047	123.329	1.0105	0.944912	0.994648
Acyp2	chr11:30405991-30549396	1.45667	1.39691	0.959003	0.944921	0.994648
1300002E11Rik	chr16:21794419-21809112	3.68806	3.55827	0.964818	0.944937	0.994648
Rgs6	chr12:83718024-84259799	0.0410377	0.0446481	1.08588	0.944972	1
Nov	chr15:54577482-54585316	0.0384972	0.0421374	1.09216	0.945041	1
Snapin	chr3:90280122-90294935	19.1998	18.8531	0.981943	0.945092	0.994648
Fam175b	chr7:140050907-140076794	11.897	11.7579	0.988309	0.945151	0.994648
Mrps9	chr1:42908077-42962528	43.3164	42.8635	0.989545	0.945195	0.994648
Trim63	chr4:133871034-133885544	0.355357	0.340123	0.957251	0.945197	1
H2afy3	chr15:61869541-62082530	0.017161	0.0138101	0.815489	0.945278	1
Supt6h	chr11:78020250-78059205	32.0326	31.7415	0.990913	0.945355	0.994648
Cox4i2	chr2:152579908-152590773	0.561105	0.593517	1.05766	0.945399	0.994648
1700092M07Rik	chr19:8815207-8815715	0.553486	0.501977	0.907105	0.945425	1
Abhd2	chr7:86418151-86506487	12.2393	12.3816	1.01163	0.945442	0.994648
Oas1b	chr5:121262643-121274169	0.240604	0.228344	0.949256	0.945599	1
Ank1	chr8:24085353-24260968	0.177874	0.171407	0.963846	0.9456	1
Gm14139	chr2:150007490-150019015	1.47116	1.51099	1.02706	0.945744	0.994648
Vps41	chr13:18809160-18958680	21.6303	21.4177	0.990172	0.945786	0.994648
Txlnb	chr10:17516024-17565469	0.11003	0.105049	0.955138	0.945798	1
Vps36	chr8:23303331-23329069	11.8053	11.9855	1.01526	0.945874	0.994648
Zdhhc7	chr8:122604994-122625372	8.2569	8.1486	0.986885	0.945919	0.994648
Mta2	chr19:9016409-9026790	62.3917	61.8312	0.991017	0.945931	0.994648
Acot1	chr12:85350451-85358619	10.1941	10.3493	1.01522	0.945963	0.994648
Tnip2	chr5:34838744-34856628	19.6846	19.4641	0.988799	0.946035	0.994648
Gpr35	chr1:94869695-94882968	0.0912005	0.0962414	1.05467	0.946138	1
Agtpbp1	chr13:59550895-59658680	3.62798	3.56239	0.981926	0.946154	0.994648
Copg2	chr6:30688062-30846760	22.8493	22.5921	0.988744	0.946223	0.994648
Cldn4	chr5:135420992-135422804	0.795849	0.769333	0.966724	0.946228	0.994648
Kdelc1	chr1:44163390-44175618	6.46408	6.36855	0.985224	0.946272	0.994648
Zfp558	chr9:18258497-18278003	0.843303	0.823235	0.976231	0.946323	0.994648
Prr15l	chr11:96790637-96796961	0.0493914	0.0441419	0.895825	0.946345	1
Mtrf1l	chr10:4522597-4534654	3.49161	3.43144	0.982772	0.946364	0.994648
Gtf2a2	chr9:69860356-69870654	42.2682	41.7616	0.988015	0.946477	0.994648
Tekt2	chr4:125999364-126002443	1.68358	1.63944	0.973798	0.946499	0.994648
Tbrg3	chr15:82639054-82742564	0.169329	0.179723	1.06102	0.946604	1
Trappc6a	chr7:20094077-20101494	8.1253	7.95442	0.978972	0.946611	0.994677
Gm10125	chr18:5491498-5774909	0.132863	0.11177	0.842428	0.946622	1
Uprt	chrX:101678120-101701601	0.496347	0.474031	0.95513	0.946663	1
Macrod2	chr2:140221165-142215786	1.39004	1.3509	0.971863	0.946679	0.994677
Adra1b	chr11:43588107-43649834	0.0305748	0.0278382	0.91333	0.946968	1
D6Wsu163e	chr6:126889983-126925722	2.04262	2.08658	1.02151	0.947092	0.99488
Eif3c	chr7:133690424-133709880	114.558	115.615	1.00923	0.947167	0.99488
Cass4	chr2:172219293-172258360	0.31327	0.326135	1.04094	0.947171	1
Otud6a	chrX:97624351-97625224	0.458451	0.483048	1.05354	0.947241	1
Foxl2	chr9:98856025-98858545	0.0708033	0.075941	1.07155	0.947285	1
Lims2	chr18:32091160-32118273	0.356925	0.341046	0.955636	0.947323	1
Krr1	chr10:111409750-111434320	11.3296	11.4426	1.00997	0.947477	0.99488
Ankrd42	chr7:99732692-99785652	1.0031	1.02808	1.02488	0.947527	0.99488
Cyp4f18	chr8:74512380-74533525	0.0575405	0.0523889	0.911999	0.947534	1
Cldn18	chr9:99591215-99617686	0.0313594	0.0350959	1.11547	0.947545	1
Olfr1251	chr2:89507084-89508041	0.0839186	0.0930386	1.1074	0.947559	1
Dnajb12	chr10:59342338-59360764	20.0877	20.3155	1.01134	0.947577	0.99488
Plrg1	chr3:82859459-82876213	49.3373	49.7975	1.00933	0.947631	0.99488
Tfb2m	chr1:181458186-181476398	9.39819	9.51761	1.01271	0.947782	0.99488
Phf21b	chr15:84615805-84686559	1.0794	1.10368	1.02247	0.947791	0.99488
Slc22a7	chr17:46569133-46575426	0.219921	0.209573	0.95316	0.947856	1
Vsig10	chr5:117769274-117805015	16.0774	15.9232	0.990409	0.947901	0.99488
Hnrnpl	chr7:29595908-29607285	228.655	230.822	1.00948	0.948014	0.99488
B3gat2	chr1:23768764-23929128	0.0138125	0.0095091	0.709475	0.948029	1
Hist1h2bq	chr13:21925611-21929399	0.25219	0.241031	0.955926	0.948066	1
Gar1	chr3:129527829-129534314	51.0626	50.5565	0.990089	0.948129	0.99488
Hibadh	chr6:52496223-52590294	18.2859	18.4972	1.01155	0.948149	0.99488
Snhg9	chr17:24856475-24856910	11.3396	12.7949	1.12833	0.948246	0.99488
Prrg4	chr2:104670897-104690007	0.667675	0.649284	0.972496	0.948286	0.99488
Snora23	chr7:117161938-117198628	20.2057	15.7485	0.77942	0.948298	0.99488
9430041J12Rik	chr7:4025726-4088528	0.0934657	0.111897	1.19511	0.948355	1
Usp5	chr6:124765036-124779465	35.7819	35.4686	0.991244	0.948445	0.99488
Zc3h7b	chr15:81575277-81626699	55.1297	55.626	1.009	0.948574	0.99488
Idh3b	chr2:130100147-130110187	39.4681	38.899	0.985581	0.948631	0.99488
Ubr4	chr4:138936573-139045447	19.058	18.8906	0.991217	0.948691	0.99488
Gpaa1	chr15:76161723-76165329	10.6181	10.7567	1.01305	0.948733	0.99488
Erf	chr7:26027578-26035777	23.6825	23.4673	0.990914	0.948736	0.99488
Snx21	chr2:164611520-164630381	7.56374	7.43571	0.983075	0.948817	0.99488
Scamp3	chr3:88981406-88986692	23.5481	23.2812	0.988666	0.948825	0.99488
Dus4l	chr12:32324919-32339691	2.25009	2.20146	0.978397	0.948874	0.99488
Sdha	chr13:74459702-74487688	72.3117	72.9315	1.00857	0.948982	0.99488
Sh3glb1	chr3:144351807-144383287	24.0968	23.8835	0.991149	0.94908	0.99488
Tmem170b	chr13:41701584-41736726	9.49163	9.40365	0.990732	0.949249	0.99488
Cpa2	chr6:30491641-30514473	1.88369	1.83573	0.974553	0.94926	0.99488
Gtf2h5	chr17:6079827-6085485	33.1086	33.472	1.01098	0.949316	0.99488
Ntrk1	chr3:87582165-87599084	1.50295	1.53609	1.02204	0.949407	0.99488
Dbx2	chr15:95453993-95485202	0.484777	0.468797	0.967104	0.949423	1
Atg9a	chr1:75177439-75188497	10.309	10.4179	1.01056	0.949429	0.99488
Klhl26	chr8:72974126-73000842	4.13536	4.07134	0.984523	0.949461	0.99488
4831440E17Rik	chr5:25005614-25010291	0.611147	0.596871	0.976679	0.949467	0.99488
Terf2	chr8:109593301-109620445	15.3894	15.1953	0.987388	0.949467	0.99488
4930565N06Rik	chr16:36880604-36933171	0.0110111	0.0179308	1.57611	0.949607	1
Pcbp4	chr9:106356187-106368271	32.274	31.965	0.990426	0.949628	0.994946
Ndufs2	chr1:173164990-173177243	66.7652	67.3483	1.00873	0.949719	0.994946
Hesx1	chr14:27813547-27815511	0.0611357	0.0550361	0.901834	0.949807	1
2810459M11Rik	chr1:87942437-87952031	0.724034	0.706047	0.975192	0.949827	0.994946
Aifm2	chr10:61178010-61246612	6.9251	6.7782	0.97879	0.949849	0.994946
Khdrbs2	chr1:32229650-32714583	0.103353	0.0952073	0.921941	0.949922	1
Mbl2	chr19:30307446-30314172	0.367803	0.350232	0.952357	0.950054	1
Hiat1	chr3:116334084-116365595	39.64	39.3007	0.991441	0.950076	0.994946
Tom1l1	chr11:90499497-90548915	7.26501	7.39311	1.01763	0.950091	0.994946
Krt79	chr15:101759762-101770755	0.0605193	0.0652811	1.0774	0.950153	1
Gm18853	chr7:113300049-113358854	0.00127041	0.00255635	1.56639	0.950186	1
Nup210l	chr3:89908053-90015939	0.172434	0.178284	1.03373	0.950239	1
0610039K10Rik	chr2:163449008-163471536	0.306995	0.477079	1.55223	0.950307	1
Tmem159	chr7:127245939-127264500	8.38606	8.25683	0.984592	0.950319	0.994946
8030462N17Rik	chr18:77872019-77952749	8.29294	8.20026	0.988826	0.950365	0.994946
D930020B18Rik	chr10:121078756-121130970	0.0180655	0.0198806	1.0952	0.950432	1
2810432D09Rik	chr4:41659064-41660549	14.3336	14.5617	1.01591	0.95049	0.994946
Nme2	chr11:93811128-93817321	138.415	137.085	0.990391	0.950502	0.994946
Stmn2	chr3:8509526-8561604	0.048891	0.0447586	0.917171	0.950598	1
Adamtsl5	chr10:79803460-79811191	0.336912	0.355912	1.05623	0.950599	1
Mrpl51	chr6:125142217-125144410	10.8462	10.6996	0.986485	0.950599	0.994946
Mt4	chr8:96661103-96662931	0.172867	0.15056	0.871701	0.950654	1
Mterfd2	chr1:95195787-95202447	3.67973	3.62724	0.985739	0.950659	0.994946
D14Abb1e	chr14:28242032-28321646	3.44585	3.40191	0.987252	0.950678	0.994946
Skor1	chr9:62985970-62996768	0.642135	0.6604	1.0284	0.950721	0.994946
Gm15070	chrX:140816213-141122723	0.118989	0.1245	1.04593	0.950755	1
Htr2a	chr14:75040646-75106666	0.0312003	0.0286092	0.919532	0.950775	1
Commd8	chr5:72548238-72559422	8.42203	8.51675	1.01125	0.95078	0.994946
Mrgpre	chr7:150964267-150970405	0.291476	0.300687	1.03149	0.950782	1
A230065H16Rik	chr12:112645019-112650288	3.44557	3.35185	0.972808	0.950842	0.994946
Serpina3c	chr12:105385116-105392082	0.449001	0.465274	1.03616	0.950957	1
Fmr1nb	chrX:66015013-66057735	13.2955	13.016	0.978979	0.950964	0.994946
Rtdr1	chr10:74420221-74495331	0.0300811	0.0408643	1.34694	0.951059	1
Arhgap30	chr1:173319090-173340370	0.322156	0.31328	0.972533	0.951131	1
A730011L01Rik	chr11:119352660-119372779	3.12133	3.16426	1.01375	0.951144	0.994946
Ndufs5	chr4:123389952-123395429	1.35431	1.22059	0.901336	0.951152	0.994946
Maneal	chr4:124528002-124539415	0.193653	0.217649	1.12328	0.95118	1
Wdr5b	chr16:36041275-36043060	1.03337	1.06149	1.02719	0.951195	0.994946
Nags	chr11:102006900-102010790	0.390701	0.412867	1.05659	0.951255	1
Svs4	chr2:164101691-164104043	0.0828819	0.0723219	0.874109	0.951321	1
Zmynd8	chr2:165609653-165710188	5.42983	5.4889	1.01088	0.951342	0.994946
4932438H23Rik	chr16:91054179-91069390	0.073517	0.0681371	0.927803	0.951369	1
Zc3h18	chr8:124900515-124941260	21.9651	22.1675	1.00921	0.951379	0.994946
Gm11696	chr11:109216091-109262683	0.568551	0.528545	0.929759	0.95146	0.994946
Setd7	chr3:51319239-51371038	5.16745	5.11554	0.989956	0.951487	0.994946
2810408M09Rik	chr2:165315611-165318814	6.8173	6.91537	1.01438	0.951575	0.994946
Rangrf	chr11:68781632-68787322	0.00655909	0.0179977	2.51323	0.951602	1
Mdp1	chr14:56276715-56279345	10.514	10.6694	1.01478	0.951628	0.994946
Fbxo22	chr9:55056741-55131432	18.952	19.1426	1.01006	0.951681	0.994946
Mga	chr2:119722963-119795317	11.9354	12.0357	1.0084	0.951686	0.994946
9930023K05Rik	chr19:56536126-56561219	0.319088	0.30288	0.949364	0.951797	1
Tigd3	chr19:5891137-5894107	2.24069	2.28462	1.0196	0.951829	0.994946
Mrrf	chr2:35971598-36045803	5.18365	5.30109	1.02265	0.951861	0.994946
Abcc5	chr16:20331376-20426467	9.87267	9.74016	0.986579	0.951896	0.994946
Ceacam2	chr7:26164545-26351436	0.033963	0.0391414	1.14811	0.951915	1
Myh7	chr14:55587623-55613386	0.403407	0.394123	0.977043	0.951944	1
Ak5	chr3:152058973-152344396	0.351392	0.320679	0.912844	0.952254	1
Pinx1	chr14:64479148-64538696	13.093	12.9301	0.987559	0.952291	0.995135
Gm16998	chr10:53795727-53800887	0.0812415	0.087859	1.08046	0.952358	1
4932416H05Rik	chr2:129624104-129658021	1.09498	1.15853	1.05798	0.952457	0.995135
Ccdc148	chr2:58674108-58998684	0.0561499	0.0593433	1.05588	0.952469	1
Zfp1	chr8:114167342-114194911	13.2034	13.0386	0.987519	0.952493	0.995135
Slc30a1	chr1:193717950-193737126	14.4916	14.6184	1.00875	0.952671	0.995135
Satb2	chr1:56850824-57028178	0.669341	0.655561	0.979443	0.952704	0.995135
Cyp26a1	chr19:37772297-37776026	0.655362	0.635036	0.969032	0.952739	0.995135
Dlgap1	chr17:70774131-71170753	1.71434	1.74562	1.01824	0.952765	0.995135
Ube2s	chr7:4759615-4763942	74.489	73.8356	0.991228	0.952801	0.995135
Gnat2	chr3:107895985-107904203	1.72853	1.76748	1.02252	0.952807	0.995135
Gpr183	chr14:122277827-122420257	0.0204139	0.0144574	0.72184	0.952901	1
Dusp15	chr2:152766730-152777318	4.0544	3.94715	0.973554	0.952918	0.995135
Pim1	chr17:29627989-29632404	83.0804	83.7419	1.00796	0.953038	0.995135
Gnpnat1	chr14:45970860-46008471	9.9973	10.1392	1.01419	0.953046	0.995135
Tmem192	chr8:67471083-67492935	15.618	15.8395	1.01418	0.953109	0.995135
Gm17762	chr2:17946815-17959368	0.236001	0.244978	1.03788	0.953131	1
Bpnt1	chr1:187156037-187181648	8.87947	8.77236	0.987939	0.953146	0.995135
Krt20	chr11:99289716-99299467	0.138033	0.131114	0.950235	0.953304	1
Xcr1	chr9:123761435-123771246	0.00684013	0.00600466	0.893437	0.953468	1
Alg5	chr3:54539460-54553717	20.3671	20.1513	0.989405	0.95347	0.995325
Dnajc7	chr11:100444149-100481482	59.4116	58.9478	0.992194	0.95349	0.995325
Slc16a8	chr15:79081445-79085178	0.0184771	0.0210438	1.13178	0.953539	1
B9d1	chr11:61318673-61326429	5.74617	5.86414	1.02053	0.953557	0.995325
Rpl37a	chr1:72757833-72760387	9.11416	9.29962	1.02035	0.953762	0.995332
Zfp276	chr8:125778094-125842476	2.73481	2.682	0.980697	0.953829	0.995332
Papola	chr12:107022911-107077153	33.7795	34.0423	1.00778	0.953885	0.995332
Unc5d	chr8:29757188-30330108	0.0886058	0.091483	1.03211	0.953918	1
Stmn1-rs1	chr9:115151699-115219539	0.203763	0.247482	1.21351	0.95405	1
Gm14295	chr2:175594788-176850107	6.3505	6.21012	0.977898	0.954209	0.995332
Spnb1	chr12:77681474-77811534	5.58325	5.63163	1.00866	0.954362	0.995332
Rtkn	chr6:83085801-83102573	3.64067	3.70531	1.01775	0.954426	0.995332
Gm14047	chr2:129190315-129201469	0.0457009	0.0401428	0.880985	0.954495	1
Fmr1	chrX:65931729-65971136	29.6882	29.4625	0.992398	0.954739	0.995332
Rnf32	chr5:29524545-29551831	0.734686	0.759694	1.03399	0.954741	0.995332
4930579G18Rik	chr14:55260997-55309579	0.0617316	0.0353637	0.579671	0.954774	1
Nrf1	chr6:29997987-30103458	18.8257	19.0173	1.01018	0.954792	0.995332
Hira	chr16:18876842-18970401	12.3251	12.4315	1.00863	0.954804	0.995332
6030422M02Rik	chr1:9898718-9931035	0.758758	0.740571	0.976062	0.954831	0.995332
Rps19-ps3	chr4:147195885-147196311	1.39527	1.46152	1.04745	0.954894	0.995332
Tmx2	chr2:84511473-84518204	18.9669	19.1485	1.00957	0.954993	0.995332
Prdm10	chr9:31122691-31186128	1.93636	1.90545	0.984045	0.955018	0.995332
Yipf2	chr9:21351337-21400414	3.77744	3.64165	0.964062	0.955027	0.995332
Ccl27b	chr4:41763293-42104673	0.0517039	0.0628025	1.21058	0.955039	1
1700011I03Rik	chr18:57693479-57890719	0.102951	0.112259	1.08954	0.955074	1
BC061212	chrUn_random:1737772-1741852	0.0105692	0.0089084	0.856446	0.955142	1
Zfp35	chr18:24148134-24163872	7.24351	7.16538	0.989215	0.95516	0.995332
Gpr98	chr13:81234066-81772143	0.238177	0.234023	0.982632	0.955242	1
Scly	chr1:93194914-93217657	0.904061	0.925658	1.02386	0.955265	0.995332
Miip	chr4:147234886-147242828	11.1926	11.3197	1.01135	0.955277	0.995332
Nupl1	chr14:60838304-60870215	24.5643	24.3563	0.991533	0.955301	0.995332
Tdrd9	chr12:113209769-113307065	8.16418	8.23957	1.00923	0.955371	0.995332
Praf2	chrX:7305696-7308189	7.83331	7.95144	1.01508	0.95543	0.995332
Lactb	chr9:66803199-66823291	2.702	2.65592	0.982952	0.955446	0.995332
Krt28	chr11:99226320-99236217	0.0457925	0.0499045	1.08788	0.955473	1
Rab3b	chr4:108551674-108644682	1.10543	1.12677	1.01929	0.955476	0.995332
Tab1	chr15:79963583-79992132	7.48945	7.40867	0.989216	0.955546	0.995332
Kcnj11	chr7:53352492-53356134	0.343379	0.356672	1.0386	0.955602	1
Aqp3	chr4:41039756-41045216	0.276034	0.265309	0.961286	0.955742	1
Dkkl1	chr7:52462894-52467253	3.57916	3.65617	1.02151	0.955776	0.995332
Nup50	chr15:84753857-84773393	25.382	25.1924	0.99253	0.955849	0.995332
Setmar	chr6:108015039-108027114	1.95243	1.91311	0.979871	0.955927	0.995332
Abcf1	chr17:36093763-36106695	42.6975	43.0148	1.00743	0.955935	0.995332
Inppl1	chr7:108966826-108986740	24.4563	24.6476	1.00782	0.955939	0.995332
Zfp11	chr5:130160469-130175963	1.07299	1.05364	0.981983	0.956076	0.995332
Mpo	chr11:87607285-87617914	0.0124633	0.0110237	0.893072	0.956154	1
Txn2	chr15:77745480-77759424	35.0604	35.3775	1.00904	0.956187	0.995332
Lhfpl3	chr5:22244728-22781415	0.0311124	0.0341121	1.09341	0.956248	1
Ldoc1	chrX:58962790-58964125	0.0753719	0.0695657	0.923975	0.95632	1
Med23	chr10:24589791-24633335	11.7645	11.8665	1.00867	0.956354	0.995332
Chst14	chr2:118752232-118754319	4.83136	4.89906	1.01401	0.956356	0.995332
1700086O06Rik	chr18:38398058-38422283	2.52589	2.62381	1.03875	0.956389	0.995332
Chchd7	chr4:3866034-3870672	45.9976	46.6701	1.01462	0.956474	0.995332
Rpl32	chr6:115724574-115758761	905.241	912.414	1.00792	0.95673	0.995332
Setdb2	chr14:60020847-60059714	8.52371	8.60879	1.00998	0.956819	0.995332
Gm7102	chr19:61250588-61252212	0.750486	0.730025	0.972773	0.956957	0.995332
Igj	chr5:88948833-88956922	0.0556098	0.0519041	0.93454	0.956975	1
Ntn1	chr11:68022865-68200328	1.12689	1.14444	1.01556	0.957025	0.995332
Vps53	chr11:75859727-75993132	10.3818	10.4809	1.00954	0.957071	0.995332
Blzf1	chr1:166219930-166237615	7.28076	7.35919	1.01077	0.957121	0.995332
Dpp4	chr2:62168129-62250288	0.0688554	0.0718719	1.04318	0.957179	1
Speer4a	chr5:26360809-26366045	0.305647	0.317744	1.03945	0.95718	1
Arl4d	chr11:101526854-101529146	14.5335	14.6948	1.0111	0.95724	0.995332
Rem2	chr14:55094936-55099271	0.460875	0.446926	0.969799	0.957298	1
Atp8b2	chr3:89743402-89767430	29.8809	29.6685	0.992892	0.957324	0.995332
Mettl14	chr3:123071212-123088908	14.2801	14.4065	1.00885	0.957526	0.995332
Dnajb2	chr1:75232997-75242267	3.90099	3.8328	0.982524	0.957557	0.995332
6030446N20Rik	chr18:12140447-12279962	2.57271	2.53304	0.984586	0.957585	0.995332
Dok4	chr8:97381349-97400212	3.08067	3.02257	0.981147	0.957608	0.995332
Stambp	chr6:83493199-83522498	4.23994	4.18206	0.986352	0.95765	0.995332
Srd5a1	chr13:69712326-69750341	1.28118	1.25711	0.981227	0.957679	0.995332
Pdcl3	chr1:39044658-39054081	15.9778	16.1343	1.00979	0.957708	0.995332
Ccnl2	chr4:155186597-155198652	59.745	59.322	0.99292	0.957739	0.995332
Hist1h4j	chr13:21826964-21827276	2.87436	3.00254	1.04458	0.957765	0.995332
Pigv	chr4:133217339-133228562	2.67266	2.62454	0.982002	0.957807	0.995332
Zpbp2	chr11:98412410-98419979	0.448984	0.411119	0.915853	0.957808	1
H2afv	chr11:6327228-6344446	63.91	63.4412	0.992665	0.957853	0.995332
Ppia	chr11:6315872-6319813	285.497	287.525	1.0071	0.957868	0.995332
Fam5b	chr1:160175399-160286391	0.670641	0.657427	0.980326	0.957894	0.995332
Hist1h3h	chr13:21809496-21809984	7.40955	7.57738	1.02265	0.958065	0.995332
Nkapl	chr13:21558915-21560370	0.659748	0.640943	0.97154	0.958077	0.995332
Rad54l	chr4:115748069-115796295	5.34841	5.24205	0.980117	0.95819	0.995332
Tmtc1	chr6:147995937-148392874	2.27548	2.21592	0.973837	0.958347	0.995332
Dennd1c	chr17:57205477-57217933	0.0354862	0.0379983	1.06885	0.958381	1
0610010F05Rik	chr11:23473775-23533631	4.39092	4.34429	0.989383	0.958395	0.995332
Dtnbp1	chr13:45017448-45097465	21.8219	21.6153	0.990533	0.958544	0.995332
Plcd4	chr1:74455957-74634602	0.143964	0.234542	1.62483	0.958558	1
Cdc42se2	chr11:54530916-54601205	67.2554	67.7222	1.00694	0.95858	0.995332
Fam116a	chr14:27399035-27451585	7.74186	7.8163	1.00961	0.958662	0.995332
1700067G17Rik	chr1:90912687-90918785	0.0767338	0.0861352	1.12094	0.958713	1
Pet117	chr2:144194718-144233411	6.99311	7.70248	1.10142	0.958755	0.995332
Irf9	chr14:56222821-56228867	8.63182	8.5401	0.989375	0.958854	0.995332
Clpx	chr9:65142101-65178465	24.4456	24.6345	1.00773	0.958911	0.995332
Pcsk9	chr4:106114938-106136930	0.102934	0.107111	1.04019	0.958925	1
Cd19	chr7:133551961-133558384	0.052335	0.0555941	1.06111	0.958928	1
Foxi3	chr6:70906599-70911060	0.753743	0.777228	1.03112	0.958957	0.995332
Zbtb41	chr1:141318959-141349584	5.54708	5.50201	0.991876	0.959035	0.995332
Hsd17b7	chr1:171879667-171899336	5.91374	5.85794	0.990566	0.959103	0.995332
Vax2os2	chr6:83642799-83688298	0.0841386	0.0782545	0.930888	0.95914	1
Gm7173	chrX:76727906-76762624	0.0805619	0.0844743	1.04797	0.959245	1
Cdsn	chr17:35689072-35694125	0.118229	0.123283	1.04239	0.959289	1
Rhox4b	chrX:34847000-34851785	0.873576	0.8466	0.969155	0.959388	0.995332
Spryd3	chr15:101946958-101966646	11.8314	11.7236	0.990889	0.959389	0.995332
Ugp2	chr11:21221144-21270882	20.556	20.7124	1.00761	0.95939	0.995332
Fbxw8	chr5:118514989-118605467	19.0386	19.1734	1.00708	0.95943	0.995332
Psme2	chr14:56206276-56209938	6.53259	6.65015	1.01799	0.959493	0.995332
Rab3gap2	chr1:187028046-187153280	8.34912	8.44829	1.01188	0.959599	0.995332
Atp6v0a4	chr6:37998482-38204009	0.0378084	0.0315471	0.838661	0.959618	1
Slc35d2	chr13:64197617-64230638	2.25476	2.29066	1.01591	0.959619	0.995332
9430008C03Rik	chr2:158179435-158187258	6.94621	6.87075	0.989138	0.959622	0.995332
Fto	chr8:93837423-94192332	21.1784	21.3325	1.00728	0.95965	0.995332
Pcdh1	chr18:38356347-38369416	0.636265	0.648795	1.01966	0.959733	0.995332
Ms4a7	chr19:11395897-11410606	0.0834734	0.0734224	0.881016	0.959738	1
Slc26a4	chr12:32204683-32244834	0.0296982	0.0276398	0.932947	0.959809	1
Pyroxd2	chr19:42800347-42827265	1.51892	1.49466	0.984039	0.959819	0.995332
Brd4	chr17:32333218-32421068	60.8903	60.4195	0.992268	0.959826	0.995332
A930005H10Rik	chr3:115584496-115591048	4.89277	4.76988	0.974888	0.959935	0.995367
A830082N09Rik	chr10:33707232-33709101	0.325975	0.3144	0.9646	0.960119	1
Crkl	chr16:17452079-17486348	31.9133	32.1301	1.00679	0.960119	0.995405
Tpt1p	chr14:76245062-76248110	0.203889	0.168066	0.825159	0.960119	1
BC017158	chr7:135409210-135441645	4.00264	4.05261	1.01248	0.960131	0.995405
Gm266	chr12:112722819-112724034	0.363107	0.377474	1.03946	0.960188	1
Cdk2ap1	chr5:124795447-124804637	61.8007	62.2573	1.00739	0.960247	0.995405
1700034H14Rik	chr18:85104416-85150784	5.28756	5.36771	1.01516	0.960278	0.995405
Ethe1	chr7:25368856-25393944	2.13792	2.18081	1.02005	0.960449	0.995477
Pomt1	chr2:32092202-32115625	3.172	3.22834	1.01776	0.9605	0.995477
LOC100504703	chr10:126507536-126508157	1.59705	1.52223	0.95318	0.960612	0.995514
Rpl36a	chrX:131120192-131122601	0.324964	0.346648	1.06652	0.960693	1
5730422E09Rik	chr5:149931140-149995639	0.0572989	0.0649169	1.13067	0.960737	1
Ttf1	chr2:28915782-28943170	3.34959	3.38537	1.01068	0.960835	0.995627
A830093I24Rik	chr12:4753021-4776073	0.385016	0.394868	1.02552	0.960884	1
Srp54c	chr12:56256090-56365681	41.6512	42.0413	1.00937	0.960926	0.995627
Pvrl4	chr1:173300303-173318418	0.788891	0.805777	1.02138	0.96095	0.995627
Nhlh2	chr3:101814067-101819415	0.00924654	0.00828947	0.906596	0.960965	1
Lrrc14b	chr13:74487764-74503231	0.0199754	0.0155821	0.79055	0.960977	1
Calca	chr7:121774991-121779871	0.0376593	0.032262	0.860388	0.961019	1
Sp9	chr2:73109982-73113828	0.49648	0.508829	1.02482	0.961071	1
Nnmt	chr9:48399994-48413182	1.65253	1.61421	0.976825	0.961077	0.99568
Srp54b	chr12:56256090-56365681	17.4163	17.1967	0.987392	0.961246	0.995775
Srms	chr2:180940267-180947876	0.146708	0.14122	0.962846	0.96125	1
F630043A04Rik	chr14:58425397-58445000	14.9273	14.8031	0.99168	0.961327	0.99578
Col7a1	chr9:108855789-108886920	0.585358	0.576902	0.985579	0.96143	0.995795
Bspry	chr4:62141100-62158332	3.46978	3.52043	1.01459	0.961495	0.995795
BC024139	chr15:75931917-75956986	0.0119829	0.00965811	0.820934	0.961567	1
Pcdhb2	chr18:37089938-38001526	0.0316796	0.0439085	1.37421	0.961637	1
Fbxl2	chr9:113840051-113935869	0.264189	0.243658	0.92258	0.961765	1
Rn4.5s	chr6:47702750-47702924	20.2581	18.9091	0.933413	0.96184	0.995843
Chac2	chr11:30854397-31002704	1.36492	1.40783	1.03141	0.961846	0.995843
Mipol1	chr12:58331398-58558228	3.00092	2.92559	0.974906	0.961895	0.995843
Adat3	chr10:80065624-80078528	3.10799	3.20032	1.0297	0.961918	0.995843
Ampd3	chr7:117916117-117955909	0.190654	0.195983	1.02781	0.961975	1
Lrrtm4	chr6:79968870-79974926	0.0274759	0.0251022	0.916642	0.962052	1
Cox7b2	chr5:71834061-71939444	20.2367	20.5121	1.01361	0.962053	0.995843
Aip	chr19:4114445-4125827	28.0801	28.3075	1.0081	0.96211	0.995843
Xaf1	chr11:72115130-72127235	0.189695	0.183626	0.968174	0.962176	1
Gpr65	chr12:99506866-99514842	0.0159845	0.0143791	0.905479	0.962187	1
Ncl	chr1:88241293-88256030	113.418	112.468	0.991624	0.962266	0.995843
Dusp23	chr1:174560899-174563105	0.69103	0.673111	0.974107	0.962315	0.995843
Sh2d1b1	chr1:172207454-172215793	0.0896552	0.084685	0.945175	0.96238	1
Myst4	chr14:22318991-22491700	6.80505	6.75446	0.992567	0.962423	0.995843
Dgke	chr11:88898895-88922062	16.7154	16.605	0.993396	0.962446	0.995843
Hist1h2be	chr13:23675538-23714427	0.118486	0.000315755	0.0110118	0.962609	1
0610011L14Rik	chr2:156373311-156394708	9.27276	9.19378	0.991483	0.962649	0.995843
Atp6v1c2	chr12:17273400-17331536	1.03338	0.965324	0.934206	0.962731	0.995843
Hmgn1	chr16:96343194-96349332	339.372	341.57	1.00648	0.962761	0.995843
A130010J15Rik	chr1:194999662-195027740	1.30506	1.2826	0.982803	0.962789	0.995843
Cbx3	chr6:51420614-51433703	97.5538	96.9494	0.993805	0.962834	0.995843
Gm4871	chr5:145790468-145793633	0.112471	0.106243	0.945114	0.962873	1
Fancc	chr13:63406016-63533053	2.77643	2.73931	0.986635	0.962898	0.995843
Dcp1b	chr6:118542313-119171632	4.32183	4.37686	1.01273	0.962907	0.995843
Cnot6	chr11:49488211-49526212	28.978	28.7832	0.993278	0.962978	0.995843
Olfr156	chr4:43833206-43834305	0.0331283	0.0298802	0.904827	0.963133	1
Atl1	chr12:70847834-71087989	2.21961	2.27892	1.02671	0.963191	0.995843
Dnpep	chr1:75305139-75314212	25.7347	25.953	1.00848	0.963464	0.995843
Duox2	chr2:122106172-122123901	0.0647922	0.062355	0.962956	0.963476	1
Snx30	chr4:59818521-59917612	4.31045	4.3444	1.00787	0.96349	0.995843
Ap1s3	chr1:79603450-79668547	0.568001	0.556095	0.979076	0.963515	0.995843
8430429K09Rik	chr11:3352439-3379834	0.52934	0.512517	0.968279	0.963805	1
Flt3	chr5:148142316-148212065	0.258699	0.252451	0.975941	0.963889	1
Gale	chr4:135521079-135524093	3.77322	3.82554	1.01386	0.963963	0.995843
A430093F15Rik	chr19:10815436-10860533	0.163958	0.158109	0.964542	0.963991	1
Cd300a	chr11:114751354-114765965	0.031949	0.0304096	0.953279	0.964033	1
Ifne	chr4:88525441-88526105	0.0660496	0.059727	0.905703	0.964051	1
Wdfy1	chr1:79698836-79758344	12.8596	12.6829	0.98626	0.964069	0.995843
Cryzl1	chr16:91689142-91729047	4.77152	4.83501	1.0133	0.964265	0.995843
Tmppe	chr9:114310212-114383495	3.12062	3.09049	0.990348	0.964305	0.995843
Rad51l1	chr12:80398268-80915677	0.90418	0.922555	1.0203	0.964308	0.995843
Tbpl1	chr10:22364816-22451253	14.7872	14.897	1.00742	0.964318	0.995843
Zdhhc25	chr15:88430731-88431972	0.0850638	0.0901765	1.05941	0.964326	1
Rttn	chr18:89141181-89300406	1.93803	1.91892	0.990145	0.964355	0.995843
Nmnat2	chr1:154802230-154966391	0.122517	0.119007	0.971583	0.964489	1
Zfp300	chrX:20656275-20666355	0.118723	0.122184	1.02891	0.964556	1
Neb	chr2:51992166-52194318	0.351308	0.355381	1.01156	0.96456	1
Ctbp1	chr5:33590371-33617653	51.3308	51.6449	1.00612	0.964634	0.995843
Csnk2b	chr17:35253139-35258392	69.3317	68.8778	0.993453	0.964744	0.995843
Gps2	chr11:69727693-69730093	26.0141	25.8097	0.992143	0.964781	0.995843
Fyttd1	chr16:32877869-32909049	39.0975	38.8659	0.994076	0.964798	0.995843
Elac1	chr18:73894691-73914133	2.18359	2.20688	1.01066	0.964818	0.995843
Ndufa5	chr6:24468665-24477687	38.879	39.2624	1.00986	0.964868	0.995843
Tnfsf11	chr14:78677252-78707850	0.124417	0.119672	0.962166	0.964989	1
Mrps18a	chr17:46247952-46265857	21.342	21.5495	1.00972	0.965094	0.995843
Gm2863	chrX:31349046-31350997	0.00101415	0.0014055	1.1943	0.965116	1
Arglu1	chr8:8666575-8690537	63.1918	63.5764	1.00609	0.965144	0.995843
Gm2825	chrX:30977792-30979742	0.00101602	0.00140711	1.19399	0.96518	1
BC089491	chr7:29069670-29076153	0.531168	0.546644	1.02908	0.96521	1
2310069B03Rik	chr6:82827859-82831847	0.036033	0.038531	1.06745	0.965286	1
Kif12	chr4:62826670-62833165	0.0127624	0.0115624	0.912806	0.965306	1
Myom1	chr17:71368896-71476196	0.666206	0.655134	0.983405	0.965342	0.995843
Fdxr	chr11:115129338-115138283	19.5482	19.6943	1.00747	0.965404	0.995843
Usp31	chr7:128785534-128850767	5.17052	5.20506	1.00668	0.965406	0.995843
1700001G11Rik	chr14:66914165-66930261	0.158183	0.121094	0.767004	0.965488	1
Ctsb	chr14:63741301-63796630	30.4342	30.2288	0.993251	0.965504	0.995843
Lypla1	chr1:4797973-4836816	20.9212	20.7788	0.993194	0.965523	0.995843
Tlx1	chr19:45225204-45231433	0.0172213	0.0156148	0.911834	0.965595	1
Vps28	chr15:76452517-76456457	25.148	25.3706	1.00885	0.965765	0.995843
Klhl20	chr1:163018508-163061610	7.60182	7.54477	0.992496	0.965787	0.995843
Eif2b1	chr5:125020222-125029066	27.4689	27.2881	0.993418	0.965971	0.995843
Ptger1	chr8:86190538-86223078	0.393872	0.417748	1.06047	0.965975	1
Hmgb2	chr8:59990639-59994796	50.4972	50.7895	1.00579	0.966044	0.995843
Cntn2	chr1:134406001-134439517	0.0627573	0.0644484	1.02652	0.966057	1
Pth1r	chr9:110624588-110649649	2.58212	2.61969	1.01454	0.966058	0.995843
Spg21	chr9:65308743-65336277	28.4959	28.3209	0.993859	0.966079	0.995843
BC088983	chr8:59010318-59029363	12.3558	12.2439	0.990944	0.966084	0.995843
Fam195a	chr17:26000642-26005683	15.7154	15.5492	0.989425	0.966181	0.995843
Selk	chr14:30781565-30788260	50.5196	50.8649	1.00683	0.966188	0.995843
Dcaf8	chr1:174078145-174126524	35.1234	35.3239	1.00571	0.966206	0.995843
Relb	chr7:20191570-20214787	11.6671	11.5738	0.992004	0.966255	0.995843
Cct8l1	chr5:25021884-25023845	0.0299685	0.0278768	0.932457	0.966378	1
Supt16h	chr14:52730577-52816914	52.0871	52.3833	1.00569	0.966415	0.995843
Ptma	chr1:88423310-88427273	593.864	597.76	1.00656	0.966465	0.995843
Pla2g12a	chr3:129581539-129598739	20.6391	20.4834	0.992456	0.966593	0.995843
Gm4846	chr1:168413743-168427719	0.0972384	0.0931473	0.958355	0.966613	1
Nme1	chr11:93820238-93829835	103.774	104.369	1.00573	0.966722	0.995843
Ccar1	chr10:62206675-62255116	28.491	28.3317	0.994409	0.966754	0.995843
Fkbp5	chr17:28536039-28623057	26.4897	26.6436	1.00581	0.966771	0.995843
Mtmr4	chr11:87405718-87429798	9.04734	8.98982	0.993643	0.966886	0.995843
Evi2a	chr11:79153393-79395111	0.0230055	0.0312469	1.34331	0.966982	1
Jmjd7	chr2:119853218-119858340	15.0567	14.9314	0.991679	0.967103	0.995843
N6amt2	chr14:58168434-58190406	5.90884	5.99109	1.01392	0.96715	0.995843
Ate1	chr7:137535007-137663475	12.4255	12.3118	0.99085	0.96722	0.995843
2310014L17Rik	chr7:13512764-13516421	1.11451	1.09866	0.985791	0.967245	0.995843
BC021785	chr10:39666717-39706452	0.048134	0.0508574	1.05543	0.967275	1
Klf13	chr7:71031236-71083801	21.8406	21.9613	1.00553	0.967339	0.995843
3110021A11Rik	chr6:119798210-119799034	0.541054	0.559842	1.03466	0.967419	1
Pbld2	chr10:62487259-62521560	0.332005	0.340168	1.02451	0.967436	1
Coro7	chr16:4626883-4679720	2.64894	2.70512	1.0212	0.967492	0.995843
Snord17	chr2:144075858-144096638	24.1087	26.2084	1.08709	0.967517	0.995843
Ogfrl1	chr1:23373262-23390014	2.78259	2.80825	1.00922	0.967579	0.995843
Zwilch	chr9:63964953-64020738	15.1139	15.2141	1.00663	0.967584	0.995843
Amn1	chr6:149106098-149137234	6.57004	6.6508	1.01229	0.967617	0.995843
Slc8a2	chr7:16715648-16745860	0.929359	0.942209	1.01381	0.967626	0.995843
Zmynd10	chr9:107449640-107453650	0.390148	0.380196	0.974557	0.96766	1
Hist2h2ab	chr3:96023838-96024231	0.170901	0.156123	0.914032	0.967688	1
3425401B19Rik	chr14:33472304-33498458	0.00459975	0.00419561	0.927829	0.96769	1
6330407A03Rik	chr4:3605267-3718759	0.0357656	0.0318065	0.892315	0.967781	1
Ramp2	chr11:101107647-101109564	11.0972	11.2213	1.01118	0.96783	0.995843
Sox9	chr11:112643523-112649071	23.9121	24.0473	1.00565	0.967911	0.995843
Rpgr	chrX:9735341-9793921	1.79592	1.82468	1.01601	0.967934	0.995843
Ccdc120	chrX:7308839-7318450	6.24781	6.29654	1.0078	0.96794	0.995843
Zfp58	chr13:67591102-67601458	1.54121	1.56277	1.01398	0.968051	0.995843
Ppapdc1b	chr8:26830519-26835359	8.82495	8.74066	0.99045	0.968069	0.995843
Gm6498	chr14:48740543-48880558	0.0395735	0.0341949	0.867436	0.968084	1
Ddx42	chr11:106078239-106110454	41.7911	41.5691	0.994688	0.968086	0.995843
Fbxo4	chr15:3913563-3929573	1.81507	1.83634	1.01171	0.968147	0.995843
1500004A13Rik	chr3:88580978-88636409	0.178638	0.168978	0.946225	0.968169	1
Muc4	chr16:32735971-32797521	0.0100584	0.0106548	1.05393	0.968218	1
Cnih3	chr1:183282758-183390772	0.101804	0.105679	1.03769	0.968306	1
Ttc34	chr4:154230308-154241236	4.33061	4.36966	1.00902	0.968325	0.995843
Coq4	chr2:29643782-29653263	4.78032	4.82925	1.01023	0.968384	0.995843
Scaf4	chr16:90229384-90284670	16.799	16.896	1.00577	0.968386	0.995843
Prdx1	chr4:116357569-116372605	236.389	235.114	0.994606	0.968417	0.995843
Gm12359	chr11:98657082-98695121	0.479576	0.412529	0.860486	0.968463	1
Ctage5	chr12:60230732-60291207	26.6057	26.7581	1.00573	0.968471	0.995843
Adra2b	chr2:127189021-127192957	0.13065	0.134181	1.02682	0.968479	1
Adprhl1	chr8:13235661-13254162	0.0217756	0.0199087	0.918031	0.968508	1
Pisd-ps1	chr11:3024023-3093466	0.00382412	0.00231138	0.686422	0.968555	1
1110059G10Rik	chr9:122854206-122860118	4.09378	4.12998	1.00884	0.968611	0.995843
Chrnd	chr1:89087226-89096645	0.00958024	0.00876148	0.922614	0.968612	1
Ccdc57	chr11:120687855-120794186	4.4537	4.49117	1.00841	0.968713	0.995843
Prickle3	chrX:7235658-7248404	1.28921	1.31232	1.01791	0.968773	0.995843
4732418C07Rik	chr4:115410677-115449932	8.27971	8.33472	1.00664	0.968779	0.995843
Med19	chr2:84518558-84555321	19.6365	19.4305	0.98951	0.968787	0.995843
Dip2a	chr10:75725793-75808007	8.91275	8.96551	1.00592	0.968797	0.995843
Schip1	chr3:67696141-68430404	18.8679	18.7215	0.992241	0.968841	0.995843
Cnih4	chr1:183081061-183099125	8.08604	8.02815	0.992842	0.968844	0.995843
Cdx2	chr5:148112475-148118825	0.0150681	0.0138108	0.921752	0.968869	1
Kctd6	chr14:9046661-9056083	18.5102	18.6417	1.0071	0.96891	0.995843
Hist1h2ak	chr13:21845303-21845696	1.95808	1.89807	0.969368	0.969076	0.995843
Coq6	chr12:85702917-85714746	8.71411	8.79191	1.00893	0.96915	0.995843
Edn2	chr4:119834028-119839965	0.192136	0.199247	1.03682	0.969185	1
Cdk20	chr13:64533860-64541029	5.5534	5.49905	0.990215	0.969186	0.995843
Cep192	chr18:67959760-68044824	8.66563	8.71391	1.00557	0.969224	0.995843
Dcps	chr9:34854163-34983572	18.1311	17.9181	0.988253	0.969288	0.995843
Oxnad1	chr14:32898913-32916389	3.36454	3.32806	0.989161	0.969383	0.995843
Il17c	chr8:124945984-124947539	1.73771	1.69868	0.977552	0.969406	0.995843
Nppa	chr4:147374854-147376176	0.0424314	0.0388934	0.918538	0.969411	1
Ankrd60	chr2:173394161-173403842	0.178813	0.16925	0.946817	0.969514	1
Pla2g15	chr8:108674298-108688615	2.3871	2.41364	1.01111	0.969553	0.995843
E230016K23Rik	chr11:83395562-83437195	0.0294033	0.0264858	0.90404	0.96956	1
Dtx3l	chr16:35926600-35972691	1.82741	1.8468	1.0106	0.969567	0.995843
Fam133b	chr5:3543832-3570546	20.8084	20.6832	0.993983	0.96961	0.995843
Pdap1	chr5:145889638-145900958	67.9295	68.2767	1.00511	0.969614	0.995843
Cdipt	chr7:134119862-134124015	24.2499	24.4148	1.0068	0.969707	0.995843
Zfp787	chr7:6083090-6107573	15.4036	15.2961	0.993022	0.969806	0.995843
Aurkaip1	chr4:155205754-155207168	48.8116	48.4837	0.993282	0.969815	0.995843
Rpl10a	chr17:28465415-28467978	35.6264	35.3687	0.992767	0.969864	0.995843
Scnn1g	chr7:128878020-128911991	0.00924842	0.00848823	0.925824	0.969864	1
2210016L21Rik	chr5:115392210-115398549	13.2422	13.1359	0.991973	0.969925	0.995843
Prss48	chr3:85797731-85806413	1.02511	1.003	0.978453	0.970098	0.995843
Styx	chr14:45970860-46008471	9.05975	8.99495	0.992848	0.970118	0.995843
Zfp953	chr13:67440244-67461508	0.513259	0.520894	1.01485	0.970152	1
Cyp4b1	chr4:115297332-115320310	0.0166424	0.0152877	0.923213	0.970168	1
Kcnh3	chr15:99055406-99082392	0.688558	0.673905	0.97875	0.97031	0.995843
0610037P05Rik	chr16:14299336-14317425	20.6426	20.7844	1.00687	0.970323	0.995843
Avp	chr2:130406412-130408277	0.205694	0.219038	1.06456	0.97034	1
Prr23a	chr9:98743005-98744064	3.82801	3.87909	1.01334	0.970372	0.995843
Taco1	chr11:105927420-105934926	2.53324	2.56787	1.01366	0.970379	0.995843
Dtymk	chr1:95689152-95698511	45.4761	45.8626	1.0085	0.970403	0.995843
Gm17296	chr8:128950551-128998965	0.988648	0.977243	0.988476	0.970514	0.995878
Fcer2a	chr8:3681736-3694174	0.0125288	0.0115226	0.925625	0.970586	1
Slfn8	chr11:82815659-82834312	0.0282299	0.0296323	1.04798	0.970671	1
Slc39a13	chr2:90901947-90910378	6.58851	6.5348	0.991849	0.970681	0.9959
Cd151	chr7:148653260-148657380	39.9175	39.6805	0.994063	0.970761	0.9959
Ng23	chr17:35153523-35164961	1.25905	1.22195	0.970557	0.97083	0.9959
Capn12	chr7:29666674-29747299	0.651832	0.618924	0.949592	0.970891	0.9959
Smurf2	chr11:106681377-106782029	16.4873	16.5718	1.00512	0.970955	0.9959
Krt25	chr11:99177157-99184255	0.0936224	0.0975047	1.04103	0.971005	1
Spna2	chr2:29821079-29886970	91.3933	90.8528	0.994086	0.971062	0.9959
Ldlr	chr9:21528037-21554362	17.5433	17.6345	1.0052	0.971069	0.9959
Maf1	chr15:76181723-76184808	63.6137	63.9588	1.00542	0.971222	0.995978
Gng8	chr7:17477134-17480784	0.0459413	0.0423299	0.923066	0.971234	1
Ppp1r3e	chr14:55494433-55496375	4.98974	5.0392	1.00991	0.971359	0.996011
Gm10863	chr15:78996495-79046831	0.0590067	0.0543948	0.923144	0.971406	1
Gm6981	chr9:51810165-51896843	1.00952	1.07142	1.06126	0.971406	0.996011
Ntf5	chr7:52669064-52672549	5.2778	5.3253	1.009	0.971526	0.996055
C030034I22Rik	chr17:69765786-69768532	1.6313	1.65043	1.01172	0.971724	0.996079
Ankrd46	chr15:36407422-36426546	19.8983	19.787	0.994407	0.971787	0.996079
Snrnp48	chr13:38296807-38319532	11.9651	12.0484	1.00696	0.971951	0.996079
Sell	chr1:165992206-166010916	0.0562121	0.059183	1.05193	0.972321	1
1110057K04Rik	chr12:8214912-8292565	5.22601	5.17118	0.98951	0.972418	0.996079
Tmem60	chr5:20388270-20392688	21.32	21.4829	1.00764	0.972489	0.996079
Gspt1	chr16:11203475-11254418	23.2514	23.3676	1.005	0.972518	0.996079
Terf2ip	chr8:114535258-114544428	7.86834	7.81991	0.993846	0.97258	0.996079
Ryk	chr9:102737249-102810637	37.6428	37.8214	1.00474	0.972598	0.996079
Trim28	chr7:13609500-13616381	182.685	183.627	1.00516	0.972694	0.996079
Wscd1	chr11:71564204-71603148	2.97665	3.00397	1.00918	0.972718	0.996079
Capsl	chr15:9365782-9395790	0.750629	0.734266	0.97823	0.972758	0.996079
Snd1	chr6:28430347-28838832	27.8887	27.7529	0.995131	0.972782	0.996079
Ppp2r5c	chr12:111685388-111821271	22.9399	23.0778	1.00601	0.972788	0.996079
Ippk	chr13:49516679-49558359	11.9459	12.0163	1.00589	0.97286	0.996079
Rdh12	chr12:80309900-80323648	0.432945	0.424079	0.979569	0.972871	1
Pars2	chr4:106323673-106327887	2.45921	2.48859	1.01194	0.972907	0.996079
Itgax	chr7:135273081-135294171	0.00645605	0.00597713	0.935768	0.972917	1
Ccdc46	chr11:108286579-108721929	2.30097	2.32891	1.01214	0.972961	0.996079
Mettl1	chr10:126478987-126482517	12.2396	12.3494	1.00897	0.972961	0.996079
Clcn7	chr17:25270338-25299044	8.64902	8.6987	1.00574	0.97298	0.996079
Spink13	chr18:62708564-62901041	0.150509	0.142868	0.949567	0.973022	1
Rabgef1	chr5:130647688-130690207	14.5735	14.4894	0.99423	0.973064	0.996079
Kif26a	chr12:113384418-113419958	11.7853	11.8419	1.0048	0.973078	0.996079
Lipc	chr9:70645934-70782615	0.0153995	0.0142667	0.930925	0.973152	1
D630023F18Rik	chr1:65153886-65169767	0.0257359	0.0242942	0.946076	0.973206	1
4930403N07Rik	chr12:73186825-73286016	0.0992093	0.0933512	0.941541	0.973254	1
Hexdc	chr11:121038906-121090579	6.98732	7.05348	1.00947	0.973324	0.996188
Ptpn22	chr3:103664214-103716170	0.0564869	0.0544566	0.964682	0.973335	1
Gm11978	chr11:6550150-6577478	0.0267769	0.0230619	0.866256	0.97338	1
Aldob	chr4:49548866-49562355	0.0147659	0.0136896	0.931732	0.973407	1
Glmn	chr5:107963729-108090857	16.0026	16.1204	1.00736	0.973431	0.996188
Nckap5	chr1:127810212-128727209	2.18921	2.20551	1.00744	0.973431	0.996188
Gimap5	chr6:48696195-48704199	0.104077	0.107435	1.03196	0.97355	1
Sema4g	chr19:45063833-45077885	1.68398	1.66867	0.990914	0.973565	0.996188
BC005764	chr10:79314121-79337379	3.41406	3.58826	1.05101	0.973566	0.996188
Zfp385c	chr11:100484268-100512007	0.539956	0.551855	1.022	0.973698	1
Tmem29	chrX:146832315-146893693	8.2765	8.35338	1.00929	0.973786	0.996335
Gm14288,Gm14435,Gm14440	chr2:175594788-176850107	0.0322983	0.025578	0.798179	0.974034	1
Fntb	chr12:77938453-78022399	3.74115	3.7722	1.0083	0.974138	0.996616
Clec16a	chr16:10545431-10744971	4.07517	4.05122	0.994124	0.974381	0.996737
Rnf130	chr11:49838832-49918235	46.173	45.9516	0.995205	0.974409	0.996737
Mei4	chr9:81757350-81921098	1.59062	1.60686	1.0102	0.974494	0.996746
Lrrc8d	chr5:106128987-106244234	14.1843	14.1138	0.99503	0.974593	0.996769
Niacr1	chr5:124313578-124315525	0.0156985	0.0146035	0.934425	0.974594	1
Sept14	chr5:130189265-130214386	0.0161075	0.0149859	0.934438	0.974638	1
Pgpep1l	chr7:75381493-75409119	0.0361705	0.0336541	0.932301	0.974662	1
Lypd3	chr7:25421588-25426137	0.122234	0.118353	0.968507	0.974813	1
Slc25a3	chr10:90579322-90586708	205.012	204.142	0.995756	0.974856	0.99678
Adrm1	chr2:179906292-179910988	18.3615	18.2521	0.994042	0.974874	0.99678
Mbtps1	chr8:122032051-122082661	45.4323	45.2295	0.995536	0.974911	0.99678
Cd72	chr4:43455148-43467498	0.0420195	0.0361996	0.864715	0.974957	1
Ppp1r9b	chr11:94852525-94868212	18.4483	18.5305	1.00446	0.975078	0.99678
Abhd10	chr16:45730509-45743019	6.37292	6.41875	1.00719	0.975158	0.99678
Dera	chr6:137703097-137786393	4.34191	4.30343	0.99114	0.975161	0.99678
Comt	chr16:18348366-18479166	9.82778	9.91501	1.00887	0.975203	0.99678
9530077C05Rik	chr9:22216020-22249123	6.81349	6.76652	0.993107	0.975216	0.99678
B3gat1	chr9:26559146-26568923	0.209127	0.213009	1.01847	0.975254	1
Kif2c	chr4:116832240-116855229	20.8563	20.952	1.00459	0.975611	0.996895
Tmem30c	chr16:57266251-57292964	0.216139	0.221863	1.02636	0.975631	1
Ms4a10	chr19:11036784-11049160	0.433694	0.444003	1.02372	0.975674	1
Sdr39u1	chr14:56516121-56519069	4.13707	4.17804	1.0099	0.975683	0.996895
Rnft2	chr5:118640744-118695034	2.17844	2.19747	1.00873	0.975739	0.996895
Fads2	chr19:10138653-10175993	31.315	31.4691	1.00492	0.975788	0.996895
Cfl1	chr19:5490454-5494031	192.854	193.632	1.00403	0.975856	0.996895
Nat1	chr8:70014656-70016002	0.0635144	0.0607667	0.95741	0.975894	1
Ism1	chr2:139503913-139584317	0.386471	0.38054	0.984693	0.975989	1
Amz2	chr11:109287259-109299462	7.78999	7.74437	0.994145	0.976006	0.996895
Cecr5	chr6:120459511-120481317	29.6897	29.8271	1.00463	0.976008	0.996895
Il31ra	chr13:113313015-113370870	0.222798	0.219032	0.983172	0.976016	1
Trmt5	chr12:74381396-74387698	7.70114	7.75499	1.00699	0.97614	0.996895
Prpf4	chr4:62069816-62088024	10.3416	10.2947	0.995465	0.976167	0.996895
Sort1	chr3:108087049-108164429	12.7232	12.7767	1.0042	0.976216	0.996895
Cdk5	chr5:23924059-23929348	13.7996	13.8741	1.0054	0.976243	0.996895
1700007K09Rik	chr7:138469444-138473013	0.264777	0.27426	1.03568	0.976378	1
Aipl1	chr11:71842223-71851011	2.13257	2.1098	0.989328	0.976392	0.996895
4933422H20Rik	chr11:115301858-115309582	0.117729	0.121284	1.02994	0.976407	1
Pla2g2f	chr4:138306447-138313513	0.0982475	0.100882	1.02654	0.976448	1
Zfp566	chr7:30862355-30875529	7.78856	7.73574	0.993219	0.976513	0.996895
Cbs	chr17:31749588-31774086	0.162547	0.158773	0.976924	0.976529	1
Naa40	chr19:7300157-7315712	28.1467	28.2629	1.00413	0.976544	0.996895
Sip1	chr12:60114379-60128975	20.588	20.7092	1.00589	0.976562	0.996895
Rgmb	chr17:15943216-15963550	13.7296	13.6605	0.994967	0.9766	0.996895
Lmo2	chr2:103798151-103822035	1.14631	1.12674	0.982943	0.976628	0.996895
4930433N12Rik	chr9:3190268-3199813	0.0207143	0.0193829	0.938686	0.976657	1
Hormad2	chr11:4246385-4341085	2.26976	2.24504	0.989114	0.976769	0.99696
Pcdhb7	chr18:37089938-38001526	0.194336	0.18031	0.928196	0.976846	1
Gm4461	chr17:33352205-33353296	0.0334348	0.0313379	0.939105	0.976856	1
Rnf10	chr5:115691778-115722904	79.9347	79.6255	0.996132	0.976898	0.997014
Megf11	chr9:64233432-64557012	0.199523	0.195237	0.978626	0.976924	1
4930428G15Rik	chr9:115245278-115251042	0.0447213	0.0418849	0.937963	0.976975	1
Hephl1	chr9:14856284-14916552	0.00481204	0.00450745	0.947593	0.977023	1
Adam1b	chr5:121950105-121952989	0.195135	0.198762	1.01849	0.977151	1
Gm15787	chr5:110564858-110605523	0.081813	0.0893712	1.09127	0.977225	1
Ndufs1	chr1:63190165-63223396	36.2137	36.0575	0.995687	0.977315	0.997245
Ramp3	chr11:6550150-6577478	3.0841	3.05244	0.989738	0.97738	0.997245
Rgag4	chrX:99044723-99287394	0.711718	0.721302	1.01345	0.977396	0.997245
Taok1	chr11:77342663-77421317	14.1601	14.107	0.99625	0.977493	0.997245
Rfx3	chr19:27836210-28085656	0.993967	0.98683	0.992827	0.977507	0.997245
Mbtd1	chr11:93747532-93808298	26.8335	26.9342	1.00375	0.977699	0.997273
Rbm6	chr9:107675890-107775150	18.1182	18.0406	0.995717	0.977729	0.997273
Gk5	chr9:96019847-96083372	3.76585	3.73997	0.99313	0.977786	0.997273
Lrrfip2	chr9:111020614-111128172	6.09977	6.06631	0.994515	0.97784	0.997273
Pcdha2	chr18:37089938-38001526	0.0490271	0.0300134	0.619932	0.97791	1
C530005A16Rik	chr4:116230331-116272871	0.0636522	0.0710738	1.11479	0.978196	1
Adcy10	chr1:167415313-167506904	0.490356	0.485278	0.989665	0.978211	1
Fancf	chr7:59115948-59117637	4.16795	4.13437	0.991945	0.978429	0.99774
Gpr77	chr7:16819933-16829503	0.00902682	0.0080139	0.898979	0.978469	1
Eid3	chr10:82296695-82360469	2.29908	2.3547	1.02418	0.978616	0.99774
Fbxo27	chr7:29477867-29484356	0.460262	0.467341	1.01535	0.978883	1
Ctxn2	chr2:124962427-124973577	0.0337331	0.0317661	0.943368	0.978889	1
Myoz3	chr18:60733370-60751370	0.150349	0.147676	0.982339	0.97892	1
Tom1	chr8:77557584-77594020	4.69632	4.66615	0.993577	0.978952	0.99774
4833419F23Rik	chr18:4353544-4368943	1.3622	1.38164	1.01426	0.978972	0.99774
Adi1	chr12:29360071-29367039	16.5436	16.6236	1.00484	0.979099	0.99774
Grid1	chr14:35633321-36394301	0.283421	0.287468	1.01423	0.979124	1
1700007E06Rik	chr15:89220604-89240934	22.0582	22.2366	1.00809	0.979156	0.99774
Foxn2	chr17:88840051-88889873	7.00168	6.97074	0.995582	0.979185	0.99774
Eml6	chr11:29592897-29926033	0.281667	0.29073	1.03206	0.979237	1
Best1	chr19:10059661-10076123	0.989076	0.978357	0.989174	0.979437	0.99774
Ebna1bp2	chr4:118293403-118304520	27.5008	27.4001	0.996338	0.97945	0.99774
Sik3	chr9:45820902-46032277	12.3881	12.343	0.99636	0.979561	0.99774
Heatr7b1	chr1:90123594-90174154	0.0932916	0.0986519	1.05685	0.979576	1
Tbck	chr3:132347107-132501470	2.35444	2.37306	1.00791	0.97962	0.99774
Mrpl48	chr7:107697630-107789782	13.5519	13.3527	0.985302	0.979764	0.99774
Wnt9a	chr11:59120431-59147054	0.451961	0.457325	1.01184	0.979888	1
Gm5465	chr14:79851641-79854623	2.53591	2.51811	0.992984	0.979896	0.99774
5930434B04Rik	chr2:26865445-26876609	16.9591	17.0526	1.00551	0.9799	0.99774
Parp11	chr6:127403740-127444257	1.6918	1.6795	0.992734	0.979919	0.99774
Cdk5r2	chr1:74901602-74904306	0.228913	0.224947	0.98275	0.979978	1
Gsdmc2	chr15:63655900-63676731	0.0709322	0.0686124	0.96775	0.97998	1
2010107G12Rik	chr6:34895294-34927999	0.128444	0.125656	0.978462	0.980023	1
Olfr316	chr11:58571168-58572089	0.083233	0.0798034	0.959284	0.980142	1
E230016M11Rik	chr6:66985089-67030646	0.940915	0.917759	0.975416	0.980144	0.99774
Elfn2	chr15:78500436-78548543	0.271798	0.26854	0.988057	0.980217	1
Htr5b	chr1:123406349-123425042	0.0523376	0.0541176	1.03337	0.980266	1
Tgm6	chr2:129949020-129979961	0.168746	0.171416	1.01573	0.980359	1
Nars	chr18:64659300-64676211	40.0261	40.172	1.00365	0.980484	0.99774
1700101E01Rik	chr2:28811000-28910586	0.876223	0.893585	1.01979	0.980657	0.99774
Mkks	chr2:136699516-136895514	5.3361	5.30426	0.994034	0.980679	0.99774
Pcdhgb8	chr18:37089938-38001526	0.175101	0.157734	0.90138	0.980695	1
Pcgf1	chr6:83028383-83030849	5.41124	5.36695	0.991817	0.980715	0.99774
Dscr3	chr16:94719330-94748236	6.28387	6.31683	1.00524	0.980843	0.99774
Bmx	chrX:160630773-160696125	0.00896818	0.00849568	0.952599	0.980981	1
Atp6v1c1	chr15:38591658-38622199	17.0621	17.132	1.0041	0.981005	0.99774
Chek1	chr9:36516066-36534243	8.12505	8.16032	1.00434	0.981007	0.99774
Slc24a1	chr9:64770667-64799414	0.0162808	0.0157458	0.969041	0.981019	1
Gdnf	chr15:7761010-7787575	7.24737	7.27927	1.0044	0.981075	0.99774
Rbm22	chr18:60720439-60732383	47.7437	47.5869	0.996716	0.98108	0.99774
4933411K20Rik	chr8:47254909-47280944	5.86818	5.84302	0.995713	0.98124	0.99774
Epn1	chr7:5031906-5049778	62.3408	62.5366	1.00314	0.981257	0.99774
Epb4.1l1	chr2:156246787-156368950	6.37372	6.40064	1.00422	0.981292	0.99774
Larp1	chr11:57822565-57875534	51.0313	51.1969	1.00325	0.981345	0.99774
Snx1	chr9:65935933-65972693	16.0273	15.9627	0.99597	0.98135	0.99774
Dcaf13	chr15:38944419-38978401	65.5804	65.3691	0.996778	0.981463	0.99774
Ccs	chr19:4825365-4839322	19.3162	19.4085	1.00478	0.98148	0.99774
Paqr3	chr5:97426707-97540615	2.64656	2.60303	0.983558	0.981495	0.99774
Rnaseh2b	chr14:62950941-62991829	26.3553	26.4591	1.00394	0.981512	0.99774
D1Pas1	chr1:188791294-188794506	8.20509	8.23987	1.00424	0.981528	0.99774
Rln1	chr19:29406244-29409160	0.824442	0.838365	1.01687	0.981541	0.99774
Gm15097	chrX:146219046-146261237	7.26857	7.23166	0.994923	0.98158	0.99774
Blcap	chr2:157382097-157392097	16.8486	16.9251	1.00454	0.981711	0.99774
Rad51ap1	chr6:126873436-126889573	10.5651	10.6148	1.0047	0.981732	0.99774
Atg12	chr18:46892070-46901233	23.7658	23.6844	0.996575	0.981915	0.99774
Taf9	chr13:101421297-101436368	205.902	206.592	1.00335	0.981948	0.99774
Ercc1	chr7:19930419-19944832	16.0567	16.1531	1.006	0.981967	0.99774
Ywhag	chr5:136384248-136410511	38.4233	38.5397	1.00303	0.982086	0.99774
Cyp2c65	chr19:39135495-39168438	0.0145679	0.0138464	0.953655	0.982149	1
Sgsm2	chr11:74662765-74710582	4.84955	4.82911	0.995786	0.982159	0.99774
Eif2ak3	chr6:70794520-70855234	9.2653	9.23191	0.996397	0.982219	0.99774
Actr3b	chr5:25265843-25356159	5.87132	5.83851	0.994413	0.982275	0.99774
Tmed3	chr9:89594040-89599881	18.0859	18.1652	1.00438	0.982299	0.99774
Mfsd3	chr15:76531971-76540989	1.56559	1.54323	0.985727	0.98239	0.99774
Tmsb15b1	chrX:133489528-133511413	11.9525	11.8353	0.990195	0.982561	0.99774
Gnaz	chr10:74420221-74495331	4.51135	4.48732	0.994675	0.982631	0.99774
Snx5	chr2:144075858-144096638	57.8802	58.0522	1.00297	0.982631	0.99774
Plce1	chr19:38598686-38859590	5.20827	5.22577	1.00336	0.982734	0.99774
E230025N22Rik	chr18:36844576-36855579	0.223529	0.226962	1.01529	0.982827	1
Fech	chr18:64616203-64648720	15.8805	15.9347	1.00341	0.982893	0.99774
Tirap	chr9:34991975-35007876	3.00855	2.99265	0.994717	0.982907	0.99774
Tmem126b	chr7:97617338-97624505	5.16733	5.20639	1.00756	0.982932	0.99774
Gpr39	chr1:127573572-127808791	0.514804	0.520268	1.01059	0.982981	1
Vmn2r46	chr7:10339984-10355920	0.0039402	0.00363957	0.939146	0.983198	1
Sat2	chr11:69435610-69437371	6.38083	6.42434	1.00682	0.983236	0.99774
Sdhaf2	chr19:10575001-10599699	6.22937	6.25567	1.00422	0.983285	0.99774
Casp7	chr19:56471618-56516833	10.1923	10.1517	0.996017	0.983389	0.99774
Vmn1r65	chr7:5959351-5962612	0.010638	0.0101484	0.957931	0.983444	1
Ybx1	chr4:118949931-118967118	128.194	127.837	0.997215	0.983478	0.99774
Lin52	chr12:85792457-85872483	3.27446	3.25534	0.994163	0.983508	0.99774
Diexf	chr1:194930596-194956445	5.31159	5.33098	1.00365	0.983514	0.99774
Pdhb	chr14:8998504-9005506	38.2758	38.1536	0.996807	0.983519	0.99774
Cyb5r4	chr9:86916863-86972609	4.93041	4.90693	0.995239	0.983524	0.99774
Pop7	chr5:137942666-137943657	19.1375	19.044	0.995115	0.983623	0.99774
Hiatl1	chr13:65166337-65214290	15.0884	15.137	1.00322	0.983626	0.99774
Kank4	chr4:98421582-98484228	0.346354	0.350315	1.0114	0.983778	1
Rad54l2	chr9:106590410-106691544	9.09737	9.07163	0.997171	0.983857	0.99774
Ddx18	chr1:123450411-123464557	11.2683	11.3109	1.00378	0.983861	0.99774
Gm10516	chr1:193924342-193974907	0.194892	0.191059	0.980433	0.983873	1
Cdc42se1	chr3:95032701-95040331	43.6201	43.7519	1.00302	0.983984	0.99774
Apoc1	chr7:20274829-20278007	2.52571	2.55954	1.01339	0.984085	0.99774
Ucma	chr2:4897167-4906794	0.048341	0.0442415	0.916915	0.984105	1
Rhox2f	chrX:34985927-34990666	0.976456	0.989007	1.01284	0.984113	0.99774
BC005624	chr2:30828352-30837461	11.7748	11.826	1.00435	0.984115	0.99774
Gm10778	chr10:81274930-81289235	0.411812	0.408385	0.991698	0.984119	1
Dbn1	chr13:55574788-55589437	21.4028	21.3319	0.996688	0.984145	0.99774
Mmp12	chr9:7347373-7360461	0.00766219	0.00732647	0.961243	0.984255	1
Pafah1b1	chr11:74487450-74537886	46.2188	46.0948	0.997317	0.9843	0.99774
Gm14391	chr2:175594788-176850107	0.217296	0.225625	1.03815	0.98433	1
Stab2	chr10:86303954-86470687	0.668948	0.672854	1.00583	0.984367	0.99774
Snhg11	chr2:158201373-158211881	4.52411	4.50784	0.996405	0.984462	0.99774
Il27ra	chr8:86545372-86566474	0.0697081	0.0672655	0.965455	0.984474	1
Pisd	chr5:33078961-33128275	21.0266	20.9611	0.996885	0.984566	0.99774
Il3ra	chr14:15179008-15188004	2.43484	2.45237	1.0072	0.984605	0.99774
Gm5475	chr15:100253623-100258581	0.0534982	0.0547251	1.02251	0.984618	1
Lepr	chr4:101390011-101487959	0.532045	0.527645	0.991746	0.98463	1
Ptdss1	chr13:67013033-67099337	17.7296	17.7853	1.00314	0.984634	0.99774
Ptpla	chr2:13948457-13977662	3.55344	3.58253	1.00818	0.984677	0.99774
Arhgap32	chr9:31923720-32073096	9.29781	9.27304	0.997336	0.98469	0.99774
A330049M08Rik	chr4:134925491-134954142	4.04024	4.01217	0.993054	0.984854	0.99774
Rere	chr4:149656024-149996075	28.9497	29.023	1.00253	0.984897	0.99774
4933406I18Rik	chr7:121458992-121558675	0.037522	0.0350129	0.934866	0.984944	1
Ccng1	chr11:40562053-40568788	8.28161	8.30938	1.00335	0.985032	0.99774
Prkx	chrX:75007373-75041299	7.61679	7.64361	1.00352	0.985046	0.99774
Gm10560	chr4:155395753-155397933	0.419181	0.425734	1.0156	0.985244	1
4930488L21Rik	chr8:96334737-96493288	0.0883754	0.085444	0.967201	0.985311	1
Plekhf2	chr4:10915808-10934766	26.3884	26.3181	0.997336	0.985334	0.99774
4921523A10Rik	chr17:53618558-53678776	0.0385533	0.0349049	0.90776	0.985348	1
Tmem131	chr1:36849033-36996372	13.3479	13.3822	1.00257	0.985365	0.99774
Il4i1	chr7:52067625-52104449	0.159141	0.180327	1.1323	0.985399	1
Gm6878	chr14:67852128-68048604	0.0140867	0.01327	0.945866	0.985418	1
Stxbp3a	chr3:108596097-108643420	7.82423	7.79522	0.996293	0.985448	0.99774
Cgrrf1	chr14:47451918-47473865	11.4479	11.4968	1.00427	0.985472	0.99774
Anln	chr9:22135657-22193650	17.7168	17.6722	0.997483	0.985503	0.99774
Smad6	chr9:63800882-63869866	5.19365	5.21516	1.00414	0.985539	0.99774
Ptcd3	chr6:71830631-71858756	16.9327	16.9818	1.0029	0.985548	0.99774
Prkag1	chr15:98643227-98661939	24.6638	24.7383	1.00302	0.985557	0.99774
Gm13242	chr4:145260599-145294340	2.05889	2.06877	1.0048	0.985568	0.99774
Zfp109	chr7:25012813-25022617	0.400043	0.396371	0.990844	0.98558	1
Sipa1	chr19:5651184-5663707	16.6327	16.584	0.997072	0.985582	0.99774
Gm2030	chrX:25628008-26362795	0.0129338	0.000281704	0.0919852	0.985617	1
AW011738	chr4:155577392-155580137	0.0432744	0.0441839	1.02054	0.985889	1
Zfp420	chr7:30644997-30662321	1.85181	1.84238	0.99491	0.985976	0.99774
Pip5k1a	chr3:94863519-94910780	28.4962	28.4236	0.997452	0.98604	0.99774
AI182371	chr2:34937380-34956205	0.299277	0.294776	0.985011	0.986051	1
Fmnl3	chr15:99147653-99200897	19.3609	19.4085	1.00246	0.986082	0.99774
Ubap1	chr4:41296028-41336799	21.2316	21.1756	0.997363	0.986094	0.99774
Lor	chr3:91884192-91887064	3.49672	3.47739	0.994474	0.986096	0.99774
Mitd1	chr1:37935734-37947256	2.71911	2.70195	0.993691	0.986147	0.99774
Plekhm2	chr4:141181648-141220030	7.5689	7.54609	0.996987	0.986202	0.99774
Ccdc163	chr4:116381534-116387709	3.08504	3.1038	1.00608	0.986313	0.99774
Kcnrg	chr14:62217062-62301210	0.750436	0.766917	1.02193	0.986329	0.99774
Lmbr1	chr5:29556341-29704930	3.13511	3.14674	1.00371	0.98634	0.99774
Rpusd4	chr9:35075465-35083542	15.1434	15.191	1.00314	0.986433	0.99774
Rps6ka3	chrX:155694051-155801417	20.324	20.2688	0.997284	0.986488	0.99774
Ak1	chr2:32477277-32490578	1.18525	1.17537	0.991671	0.986724	0.99774
Lemd2	chr17:27326544-27341383	21.1188	21.0644	0.997424	0.986734	0.99774
Plcg2	chr8:120022190-120159042	8.43194	8.40859	0.997231	0.986816	0.99774
Hsd17b4	chr18:50287854-50355924	29.1889	29.2579	1.00236	0.986832	0.99774
Kcnk5	chr14:20959279-21001004	2.97122	2.95912	0.995929	0.986874	0.99774
Gm5640	chrX:71884457-71890974	4.339e-05	2.29257e-05	0.980387	0.98691	1
Dntt	chr19:41103764-41134015	0.0138822	0.012888	0.933195	0.986937	1
Lsm10	chr4:125773896-125775828	8.89123	8.94274	1.00579	0.98697	0.99774
Gm2897	chr14:3049285-3077025	0.48601	0.481592	0.990928	0.987074	1
Aqp8	chr7:130605807-130611517	0.0214193	0.0198754	0.931135	0.987081	1
B3gnt4	chr5:123960468-123974173	0.0481216	0.0441153	0.918441	0.987225	1
Ahctf1	chr1:181675034-181734146	29.2397	29.3027	1.00215	0.987243	0.99774
1700016P04Rik	chr6:13363336-13365996	0.141636	0.136735	0.96564	0.987415	1
Ier3ip1	chr18:77168765-77180353	53.9963	54.1216	1.00232	0.987424	0.99774
Psd3	chr8:70212980-70498473	3.98096	3.97012	0.997278	0.987433	0.99774
Spata22	chr11:73143242-73159546	1.22235	1.21333	0.992627	0.987459	0.99774
Ska1	chr18:74354952-74367472	3.56391	3.54757	0.995416	0.987477	0.99774
Snap23	chr2:120393406-120426458	9.6177	9.65041	1.0034	0.987493	0.99774
Cs	chr10:127774887-127799535	89.0651	89.2515	1.00209	0.987576	0.99774
Jkamp	chr12:73186825-73286016	11.8253	11.8639	1.00326	0.987598	0.99774
Faim	chr9:98886791-98902438	31.9098	31.8171	0.997095	0.987695	0.99774
Fam135a	chr1:24017596-24107180	9.40791	9.38636	0.99771	0.987739	0.99774
Actl6a	chr3:32607467-32625893	45.6695	45.571	0.997843	0.98779	0.99774
Dopey1	chr9:86360760-86465449	3.30441	3.31418	1.00296	0.987857	0.99774
1200011M11Rik	chr11:86891233-86900279	22.4028	22.4515	1.00217	0.98804	0.99774
Leprotl1	chr8:35198625-35209793	17.2572	17.215	0.997555	0.98804	0.99774
Lrrc61	chr6:48504797-48522669	1.31769	1.32656	1.00673	0.988108	0.99774
Znrd1	chr17:37091302-37095373	19.7216	19.6481	0.996273	0.988167	0.99774
6720463M24Rik	chr14:99445595-99473326	14.9839	14.9458	0.997457	0.988192	0.99774
Pbxip1	chr3:89240625-89254874	9.85479	9.8776	1.00231	0.988372	0.99774
Gmps	chr3:63780064-63823000	32.1148	32.0529	0.998073	0.988511	0.99774
Mrpl43	chr19:45079503-45080932	24.7091	24.6434	0.997341	0.988554	0.99774
Vrk1	chr12:107248472-107315620	10.11	10.1381	1.00278	0.988618	0.99774
Gm13283	chr4:88406677-88407488	0.00205498	0.00177382	0.907967	0.988631	1
Nupl2	chr5:23670780-23689826	2.4916	2.50141	1.00394	0.98864	0.99774
Pdik1l	chr4:133830920-133843761	2.97072	2.98121	1.00353	0.988686	0.99774
Inadl	chr4:98062516-98386294	4.88062	4.89774	1.00351	0.988708	0.99774
Ahrr	chr13:74348565-74429757	0.261693	0.263481	1.00681	0.988727	1
Pdcd1lg2	chr19:29485408-29547417	0.0272003	0.0277132	1.01819	0.988786	1
9230112J17Rik	chr9:60371773-60393689	0.0126449	0.0118719	0.943349	0.988815	1
Cldn11	chr3:31048841-31063248	48.2884	48.3865	1.00203	0.989043	0.997886
Commd4	chr9:57002847-57006106	25.5349	25.4605	0.997086	0.989065	0.997886
Adam21	chr12:82659570-82669461	0.160038	0.161582	1.00959	0.989082	1
Ffar2	chr7:31603375-31608794	0.0157752	0.0149307	0.949658	0.989097	1
Ak2	chr4:128670508-128688773	66.5156	66.6656	1.00226	0.989167	0.997886
Naglu	chr11:100931407-100938985	4.69047	4.70581	1.00327	0.989294	0.997886
Gm3604	chr13:62469075-62484534	0.922659	0.918014	0.994971	0.989398	0.997886
Zfp238	chr1:179374791-179380897	12.9686	12.94	0.997795	0.989405	0.997886
Ccdc19	chr1:174451260-174480937	0.378177	0.381303	1.00824	0.989412	1
Psma6	chr12:56499811-56519446	156.97	157.247	1.00176	0.989539	0.997886
Arhgap17	chr7:130422662-130513429	17.6967	17.6584	0.997836	0.989551	0.997886
Gba2	chr4:43575505-43600359	3.31951	3.33695	1.00525	0.989583	0.997886
1500010J02Rik	chr11:68829412-68849975	8.89785	8.87733	0.997694	0.989711	0.997886
Pds5b	chr5:151476401-151613245	13.8209	13.7966	0.998242	0.989759	0.997886
Rpap2	chr5:107963729-108090857	14.6526	14.6134	0.997325	0.989771	0.997886
C85492	chr9:121890723-121905144	1.58014	1.57319	0.995604	0.989896	0.997904
Slc25a27	chr17:43778848-43803964	2.14292	2.13486	0.996241	0.989942	0.997904
Fam166b	chr4:43394853-43442006	0.024587	0.0225928	0.922062	0.989951	1
Ahsa2	chr11:23206894-23397946	4.03873	4.00246	0.991022	0.990099	0.997985
Ascl3	chr7:116870978-116875246	0.312187	0.30785	0.986152	0.990126	1
Rbm4b	chr19:4756524-4765940	10.0549	10.0295	0.997474	0.990402	0.99814
Oxct2a	chr4:122989892-123020046	0.255346	0.257929	1.01008	0.990411	1
Gm9079	chr10:121515167-121516935	0.63377	0.637746	1.00626	0.990416	0.99814
Cacna2d3	chr14:29718128-30535050	0.113074	0.112065	0.991155	0.990466	1
Akr1c12	chr13:4267417-4278645	0.210533	0.208298	0.989434	0.990484	1
4933412E12Rik	chr10:116387617-116400335	1.53869	1.52968	0.994148	0.990507	0.99814
Xpo5	chr17:46339803-46379248	18.456	18.4879	1.00173	0.990559	0.99814
Prlhr	chr19:60542635-60544207	0.0214841	0.0220495	1.02515	0.990716	1
Ptpn18	chr1:34516590-34530624	0.33486	0.332182	0.992026	0.990749	1
Gnb2	chr5:137969356-137974457	148.496	148.268	0.998465	0.990819	0.998264
Yipf3	chr17:46385028-46389486	30.9047	30.9575	1.00171	0.990935	0.998264
Sds	chr5:120926555-120953632	0.0316652	0.028995	0.918256	0.990936	1
Rbm41	chrX:136424049-136533134	1.18151	1.18519	1.00311	0.991151	0.998264
Rps26	chr10:128061584-128063562	110.513	110.285	0.997937	0.991158	0.998264
Fnbp4	chr2:90585526-90621177	28.2047	28.2465	1.00148	0.991176	0.998264
Brca2	chr5:151325197-151372324	6.27945	6.26904	0.998342	0.991211	0.998264
Gp49a	chr10:51200484-51206025	0.0356501	0.036404	1.02057	0.991307	1
Rabgap1	chr2:37298804-37421957	17.3837	17.3565	0.998435	0.991341	0.998264
Mt3	chr8:96676506-96678048	17.5252	17.5828	1.00329	0.991343	0.998264
Ndufs3	chr2:90734792-90744878	37.0772	37.1495	1.00195	0.99141	0.998264
Slc45a1	chr4:150003504-150026283	0.305277	0.30338	0.993806	0.991533	1
Cngb1	chr8:97762942-97830485	0.465093	0.454494	0.97726	0.991546	1
Apom	chr17:35265941-35268697	0.631854	0.62657	0.991651	0.99157	0.998264
4930529M08Rik	chr2:145760519-145789962	0.278827	0.276674	0.992306	0.991674	1
Dnajc25	chr4:59016064-59036270	8.52904	8.50947	0.997706	0.991734	0.998264
Myo1f	chr17:33692651-33744709	0.668394	0.665716	0.995999	0.991743	0.998264
Csrp2bp	chr2:144194718-144233411	17.3771	17.4048	1.00159	0.991753	0.998264
Klf16	chr10:80029865-80040041	26.1484	26.1086	0.998478	0.991755	0.998264
Rbm25	chr12:84973183-85024073	63.3652	63.2776	0.998618	0.991851	0.998284
Unc13a	chr8:74150611-74195656	0.0560437	0.0564375	1.0069	0.991977	1
Cmah	chr13:24419288-24569154	0.0094576	0.00962153	1.01568	0.992162	1
Xkr4	chr1:3204562-3661579	0.374245	0.375958	1.00457	0.992312	1
1190007F08Rik	chr4:153385911-153400153	4.39544	4.37773	0.995972	0.992317	0.998585
Bcap29	chr12:32280218-32319523	17.5732	17.5423	0.998242	0.992323	0.998585
Tlr5	chr1:184884918-184906175	0.086566	0.0872893	1.00826	0.992362	1
Tada2a	chr11:83892421-83943070	18.8616	18.8321	0.998436	0.992436	0.998585
AY074887	chr9:54798063-54805837	0.0553356	0.0512411	0.927319	0.992476	1
H2-DMb2	chr17:34282360-34288040	0.121837	0.123532	1.0138	0.992492	1
4930529C04Rik	chr3:90875583-90879114	4.5424e-06	9.06833e-06	1.00451	0.992532	1
Wnk1	chr6:119873986-119988673	36.0665	36.0163	0.998608	0.992589	0.998585
AW555464	chr12:113960384-113984802	17.3616	17.3396	0.998733	0.992612	0.998585
Ankrd26	chr6:118452581-118512274	3.52058	3.52689	1.00179	0.992635	0.998585
Fmn2	chr1:176431955-176752860	0.279787	0.278675	0.99604	0.992638	1
Slc35f2	chr9:53619341-53665968	13.5777	13.599	1.00157	0.992686	0.998585
Ppm1m	chr9:106097283-106101564	8.43572	8.45277	1.00202	0.992768	0.99859
Tyw1	chr5:130731488-130817437	7.45048	7.4372	0.998218	0.992909	0.998655
Tnk1	chr11:69659873-69672232	0.1377	0.139489	1.0129	0.992998	1
5730403B10Rik	chr16:4726360-4789935	27.2536	27.2922	1.00142	0.99304	0.998695
2900060B14Rik	chr1:120285634-120506039	1.46555	1.4429	0.984556	0.993103	0.998696
Gmeb1	chr4:131776939-131817464	5.50463	5.51267	1.00146	0.993333	0.99885
1810014F10Rik	chr7:147285368-147288305	1.87144	1.86295	0.995466	0.993597	0.999039
Ccdc39	chr3:33699116-33743232	0.535737	0.539497	1.00701	0.993643	1
Gm17359	chr3:79149297-79371601	0.045816	0.0429492	0.938765	0.993768	1
Fam40a	chr3:107415449-107434628	18.3222	18.3011	0.998848	0.993871	0.999185
Stx18	chr5:38430473-38528057	5.60642	5.59509	0.997979	0.993924	0.999185
Atp6v1d	chr12:79943968-79962625	31.9275	31.8887	0.998785	0.994041	0.999185
4930507D05Rik	chr10:61892125-61914101	0.456591	0.453337	0.992889	0.994181	1
Them4	chr3:94114053-94136454	2.57815	2.58413	1.00232	0.994376	0.999185
Cblb	chr16:52031661-52208159	8.85723	8.86656	1.00105	0.994437	0.999185
E130307A14Rik	chr10:39332739-39451813	5.281	5.27017	0.99795	0.994446	0.999185
Lca5l	chr16:96380012-96413864	1.25268	1.24978	0.997687	0.994492	0.999185
Gm7325	chr17:45737915-45739051	0.628637	0.623488	0.991822	0.994626	0.999185
Mdh2	chr5:136254518-136266256	261.468	261.229	0.999086	0.994659	0.999185
Olfr1328	chr4:118606503-118607445	0.0403954	0.0410001	1.01461	0.99469	1
2010007H12Rik	chr5:138220145-138221335	10.6196	10.6002	0.998173	0.994717	0.999185
Nucb1	chr7:52748043-52765778	34.812	34.7798	0.999075	0.994777	0.999185
Pnpla8	chr12:45370140-45414422	19.2877	19.2701	0.999088	0.994818	0.999185
Arap3	chr18:38132276-38158623	1.04126	1.0392	0.998024	0.994821	0.999185
Afap1l1	chr18:61889915-61946316	4.1683	4.16241	0.998587	0.994913	0.999185
Myd88	chr9:119245105-119249158	10.1302	10.1169	0.998687	0.99492	0.999185
Hif3a	chr7:17616341-17647776	0.869205	0.870845	1.00188	0.994987	0.999185
Rpl30	chr15:34370260-34373031	18.681	18.6377	0.997682	0.995046	0.999185
D030028A08Rik	chr11:96805459-96839002	0.376784	0.379127	1.0062	0.99506	1
Sergef	chr7:53698528-53895177	6.78169	6.77107	0.998434	0.995144	0.999207
Smek1	chr12:102277618-102327137	34.3489	34.3778	1.00084	0.995272	0.999259
Hbb-b2	chr7:110961037-110962437	9.57022e-05	0.551571	504.308	0.99539	1
4930513N10Rik	chr8:98243350-98345628	0.879448	0.88706	1.00865	0.995439	0.999267
Klc1	chr12:112997059-113052052	13.7426	13.7271	0.998872	0.995479	0.999267
Zfp623	chr15:75771381-75779830	10.3929	10.4038	1.00105	0.995511	0.999267
Aoc3	chr11:101191919-101200744	1.98719	1.98994	1.00138	0.995761	0.999329
2010300C02Rik	chr1:37668520-37776656	4.60329	4.60796	1.00101	0.99586	0.999329
Fam105b	chr15:27535675-27560448	22.9202	22.8999	0.999114	0.995894	0.999329
Mlh1	chr9:111130731-111174112	3.91349	3.9088	0.998802	0.996125	0.999329
Smug1	chr15:102983720-102993715	2.47738	2.4805	1.00126	0.996132	0.999329
1700030K09Rik	chr8:74967778-74999132	2.76746	2.77773	1.00371	0.996179	0.999329
Fastkd5	chr2:130415737-130455763	4.58223	4.58779	1.00121	0.996189	0.999329
Bub1	chr2:127625935-127657595	19.0232	19.009	0.999254	0.99621	0.999329
Atcay	chr10:80657435-80693524	0.226946	0.226358	0.99742	0.996308	1
Fstl3	chr10:79240018-79251730	8.91097	8.90216	0.999011	0.996319	0.999329
1700040L02Rik	chr10:67893703-68004623	0.853726	0.855829	1.00246	0.996339	0.999329
Slc34a2	chr5:53440591-53462902	0.0649413	0.0651902	1.00377	0.996462	1
Dennd5b	chr6:148936590-149050202	2.47384	2.47587	1.00082	0.996498	0.999366
Clk2	chr3:88968726-88981009	16.2796	16.2668	0.999214	0.996571	0.999366
Gm13277,Gm13285	chr4:88433880-88435342	0.00122204	0.000881839	0.846897	0.996577	1
Fkbp3	chr12:66137320-66174925	82.9053	82.8402	0.999215	0.996665	0.999366
Gmcl1l	chrX:30732633-30734588	0.000505295	0.000697554	1.12772	0.996754	1
Gm14345,Gm14351,Gm3706,Gm3750	chrX:3241669-3243629	0.00050176	0.00069201	1.12668	0.996784	1
Ttc19	chr11:62094974-62129943	13.2778	13.2688	0.999322	0.996786	0.999366
1700029P11Rik	chr15:81810969-81811993	5.03981	5.04634	1.0013	0.996851	0.999366
Gm2012	chrX:25628008-26362795	0.000475881	0.000912901	1.29611	0.996873	1
2310047M10Rik	chr11:68873276-68875078	9.28323	9.27563	0.999181	0.997011	0.999366
Kank2	chr9:21571216-21602990	21.5692	21.5802	1.00051	0.997034	0.999366
Mlxip	chr5:123844827-123907940	15.8795	15.888	1.00054	0.997102	0.999366
4930534B04Rik	chr12:92236931-92786285	2.50997	2.51205	1.00083	0.99711	0.999366
Slc18a3	chr14:33221388-33279095	0.0456402	0.0459264	1.00614	0.997131	1
Utp20	chr10:88209351-88289559	20.9525	20.9623	1.00047	0.997192	0.999366
Mmab	chr5:114881042-114894036	3.96114	3.96434	1.00081	0.997273	0.999366
Gm7092	chr7:26399639-26400911	0.11675	0.117268	1.0044	0.99729	1
Pmvk	chr3:89263039-89272931	3.45823	3.46253	1.00124	0.997402	0.999366
2410016O06Rik	chr12:85291557-85293903	18.3443	18.3538	1.00052	0.997527	0.999366
Mustn1	chr14:31692442-31694796	0.724585	0.725907	1.00182	0.997546	0.999366
1700018F24Rik	chr5:145803858-145806547	0.166481	0.165942	0.996782	0.997569	1
Tspan18	chr2:93041916-93174644	3.39813	3.39578	0.999309	0.997614	0.999366
Psmb7	chr2:38443565-38499426	210.768	210.851	1.00039	0.997629	0.999366
Susd4	chr1:184695036-184825785	7.18675	7.18209	0.999352	0.997679	0.999366
Rab37	chr11:114952744-115023554	0.0688781	0.068664	0.996936	0.997947	1
Rbp4	chr19:38191109-38199811	5.05112	5.05657	1.00108	0.997962	0.999572
Baalc	chr15:38765454-38782810	0.10841	0.108659	1.00228	0.997969	1
2410004P03Rik	chr12:17011763-17018533	0.174682	0.174286	0.997746	0.997972	1
Map1lc3b	chr8:124114367-124121947	62.73	62.7099	0.99968	0.998152	0.999669
Casc1	chr6:145070258-145159490	0.198328	0.198656	1.00165	0.998155	1
Ltb4r2	chr14:56380264-56382066	0.341245	0.340669	0.998317	0.998203	1
Rnpep	chr1:137159275-137180661	4.64854	4.65122	1.00058	0.998247	0.999669
Drosha	chr15:12754569-12865046	53.8165	53.8015	0.999721	0.998353	0.999669
Zc3h12b	chrX:92907016-93123309	0.384915	0.384537	0.999021	0.998393	1
1700080E11Rik	chr9:105045673-105047412	0.223649	0.224109	1.00205	0.99852	1
Ndufv1	chr19:4007504-4012725	106.045	106.071	1.00025	0.998524	0.999669
E130303B06Rik	chr8:108227551-108232068	8.47638	8.47243	0.999534	0.998546	0.999669
Mrpl23	chr7:149719021-149726647	5.6244	5.62849	1.00073	0.998584	0.999669
Bin3	chr14:70499951-70553598	7.5289	7.52464	0.999434	0.998596	0.999669
2310005G13Rik	chr16:57037079-57071459	0.366921	0.36659	0.9991	0.998609	1
Egfl8	chr17:34742805-34752916	0.502682	0.501587	0.997826	0.998667	1
Gosr1	chr11:76540103-76577057	11.2698	11.267	0.999752	0.998764	0.999761
Rex2	chr4:146395929-146434908	0.000139196	0.00017015	1.02717	0.998868	1
2210012G02Rik	chr4:106806766-106850971	1.96338	1.96398	1.00031	0.99894	0.99981
Gm15085	chrX:144615266-144955989	0.000895813	0.000953108	1.03022	0.998953	1
Nagk	chr6:83745050-83752550	3.38696	3.38519	0.999478	0.998967	0.99981
6330578E17Rik	chr1:37473929-37486948	17.4827	17.4801	0.999851	0.999184	0.999886
3110001I22Rik	chr16:13671950-13703705	4.83991	4.83823	0.999653	0.999196	0.999886
1600029O15Rik	chr9:58044103-58056615	0.248251	0.248968	1.00288	0.999225	1
4732490B19Rik	chr11:113064628-113070983	0.16137	0.161477	1.00066	0.999296	1
Mslnl	chr17:25872984-25885275	2.85819	2.85752	0.999766	0.999313	0.999927
Zfy1	chrY:61649-133852	0.459875	0.460041	1.00036	0.999401	1
Rpp40	chr13:35986972-35998216	6.04809	6.04719	0.999851	0.999451	0.999931
Kif26b	chr1:180459255-180862988	0.200444	0.200507	1.00031	0.999454	1
Tmem130	chr5:145496783-145522447	1.48266	1.48235	0.999791	0.999493	0.999931
Cttnbp2	chr6:18316476-18464825	0.193606	0.193546	0.999692	0.999504	1
Fam57a	chr11:76015557-76021759	1.50043	1.50088	1.0003	0.999547	0.999931
Vil1	chr1:74455957-74634602	0.551178	0.550538	0.998841	0.999562	1
Gm10012	chr17:26019058-26056659	0.198372	0.199019	1.00325	0.999613	1
D030045P18Rik	chr10:45527509-45571824	0.0471136	0.0471451	1.00065	0.999622	1
Ddn	chr15:98634212-98638356	0.163793	0.163841	1.00029	0.999638	1
Pfkl	chr10:77449693-77472541	4.60924	4.60891	0.999928	0.999731	0.999964
Epha5	chr5:84483787-84846407	0.443877	0.443832	0.999899	0.999769	1
Prss44	chr9:110716497-110720503	0.257624	0.257582	0.999838	0.999817	1
Akirin2	chr4:34497863-34562191	54.3918	54.3898	0.999963	0.999821	0.999964
Cnbp	chr6:87792608-87801100	226.684	226.692	1.00004	0.999825	0.999964
1110020A21Rik	chr17:85316521-85423332	0.276161	0.276004	0.999434	0.99984	1
Ndrg1	chr15:66760879-66801203	14.4791	14.4789	0.999986	0.999949	0.999964
Fam132a	chr4:155336426-155340738	7.61975	7.61966	0.999988	0.999964	0.999964
Gm14819	chrX:32944181-32967088	7.62213e-06	5.2431e-06	0.997639	0.999983	1
Gm10230	chrX:27889230-27912141	6.8496e-06	7.63017e-06	1.00078	0.999994	1
Gm14632	chrX:32607378-32630311	7.46058e-06	6.65959e-06	0.999205	0.999994	1
Gm2913	chrX:31750506-31752466	6.9878e-08	3.19002e-07	1.00025	0.999997	1
0610008F07Rik	chr2:163318053-163367457	0	0	1	1	1
0610012H03Rik	chr2:105064498-105220017	0	0	1	1	1
0610040F04Rik	chr6:108527032-108616919	0	0	1	1	1
100043387,OTTMUSG00000016609	chr2:175594788-176850107	0	0	1	1	1
1100001G20Rik	chr11:83560441-83566148	0	0	1	1	1
1110017F19Rik	chr11:115753908-115794806	0	0	1	1	1
1110032A04Rik	chr3:69623460-69663818	0	0	1	1	1
1110059M19Rik	chrX:42444080-42445967	0	0	1	1	1
1190003K10Rik	chr13:64582553-64599100	0	0	1	1	1
1600002D24Rik	chr16:96052729-96150684	0	0	1	1	1
1600010M07Rik	chr7:117141890-117150160	0	0	1	1	1
1600019K03Rik	chr16:35503255-35509505	0	0	1	1	1
1600025M17Rik	chrX:53570784-53573841	0	0	1	1	1
1700003G13Rik	chr9:45126348-45155663	0	0	1	1	1
1700003G18Rik	chr7:123225275-123236663	0	0	1	1	1
1700003L19Rik	chr16:12811482-12848746	0	0	1	1	1
1700007F19Rik	chr3:57945628-57967729	0	0	1	1	1
1700007P06Rik	chr1:188872285-189039325	0	0	1	1	1
1700010I02Rik	chr3:7925302-7954887	0	0	1	1	1
1700010J16Rik	chr10:112163981-112222655	0	0	1	1	1
1700016L21Rik	chr1:80442506-80472235	0	0	1	1	1
1700017J07Rik	chr2:168803768-168804406	0	0	1	1	1
1700018A04Rik	chr13:31657360-31674382	0	0	1	1	1
1700018A14Rik	chr18:46324953-46372261	0	0	1	1	1
1700020M21Rik	chr9:120822891-120824368	0	0	1	1	1
1700022E09Rik	chr16:59466697-59469064	0	0	1	1	1
1700024G13Rik	chr14:33189687-33201559	0	0	1	1	1
1700024P03Rik	chr2:109857973-109890636	0	0	1	1	1
1700025C18Rik	chr2:164904192-164916250	0	0	1	1	1
1700025M24Rik	chr5:73659818-73675423	0	0	1	1	1
1700027F09Rik	chr5:64846051-64859181	0	0	1	1	1
1700027H10Rik	chr3:45182319-45243231	0	0	1	1	1
1700027I24Rik	chr9:36476440-36500774	0	0	1	1	1
1700027J07Rik	chr10:43465963-43485642	0	0	1	1	1
1700028B04Rik	chr7:29281959-29282511	0	0	1	1	1
1700028M03Rik	chr3:83359288-83378040	0	0	1	1	1
1700029B22Rik	chr7:138289952-138294092	0	0	1	1	1
1700029J03Rik	chr16:93397059-93459117	0	0	1	1	1
1700034K08Rik	chr9:92874753-92900571	0	0	1	1	1
1700036G14Rik	chr3:85121440-85135949	0	0	1	1	1
1700040N02Rik	chr2:170172490-170253345	0	0	1	1	1
1700041C23Rik	chr9:57023081-57033915	0	0	1	1	1
1700041M19Rik	chr16:77004472-77011126	0	0	1	1	1
1700044K03Rik	chr18:49682942-49684094	0	0	1	1	1
1700047L14Rik	chr5:109192860-109197936	0	0	1	1	1
1700049E15Rik	chr6:147638762-147650896	0	0	1	1	1
1700049E22Rik	chr6:100477393-100483420	0	0	1	1	1
1700052I22Rik	chr12:82024418-82025434	0	0	1	1	1
1700054K19Rik	chr6:112160701-112162512	0	0	1	1	1
1700055C04Rik	chr9:63886271-63889272	0	0	1	1	1
1700055N04Rik	chr19:3958807-3970438	0	0	1	1	1
1700057H15Rik	chr4:124126868-124163202	0	0	1	1	1
1700061F12Rik	chr2:9111141-9119111	0	0	1	1	1
1700061I17Rik	chr3:116763439-116780683	0	0	1	1	1
1700063A18Rik	chr1:97887235-97918335	0	0	1	1	1
1700063D05Rik	chr9:41014237-41025710	0	0	1	1	1
1700065J11Rik	chr6:35280845-35286829	0	0	1	1	1
1700065J18Rik	chr1:194667898-194668933	0	0	1	1	1
1700066B17Rik	chr1:39899272-39904175	0	0	1	1	1
1700066O22Rik	chr18:57664075-57693406	0	0	1	1	1
1700069P05Rik	chr6:118196712-118198472	0	0	1	1	1
1700071K01Rik	chr11:80693666-81781898	0	0	1	1	1
1700072B07Rik	chr9:58218310-58221990	0	0	1	1	1
1700072E05Rik	chrX:83289537-83292652	0	0	1	1	1
1700080N15Rik	chr2:4053110-4062187	0	0	1	1	1
1700085B03Rik	chr5:127722195-128046160	0	0	1	1	1
1700094J05Rik	chr10:75813998-75905657	0	0	1	1	1
1700096J18Rik	chr11:109208180-109214965	0	0	1	1	1
1700108M19Rik	chr12:36934931-36979985	0	0	1	1	1
1700111N16Rik	chrX:67182434-67396763	0	0	1	1	1
1700112E06Rik	chr14:22838933-23913793	0	0	1	1	1
1700120K04Rik	chr7:134747416-134747959	0	0	1	1	1
1700121N20Rik	chr12:107680861-107685876	0	0	1	1	1
1700125G02Rik	chr4:124568131-124572026	0	0	1	1	1
1700125H03Rik	chr8:70880681-71259041	0	0	1	1	1
1700126H18Rik	chr5:66557845-66582574	0	0	1	1	1
1700128F08Rik	chr9:8221888-8241987	0	0	1	1	1
1810006J02Rik	chr1:100028043-100041232	0	0	1	1	1
1810007D17Rik	chr19:58680818-58704243	0	0	1	1	1
1810007I06Rik	chr16:13715154-13739564	0	0	1	1	1
1810009J06Rik	chr6:40914770-40918426	0	0	1	1	1
1810011H11Rik	chr14:33599148-33631154	0	0	1	1	1
1810018F18Rik	chr19:58773406-58775813	0	0	1	1	1
1810030J14Rik	chr1:176260648-176263008	0	0	1	1	1
1810035I16Rik	chr4:141394154-141402905	0	0	1	1	1
1810053B23Rik	chr16:93343960-93359788	0	0	1	1	1
1810065E05Rik	chr11:58234612-58239525	0	0	1	1	1
2010001E11Rik	chr10:39640187-39646729	0	0	1	1	1
2010003K15Rik	chr10:25247748-25256078	0	0	1	1	1
2010009K17Rik	chr2:157854529-157917533	0	0	1	1	1
2010315B03Rik	chr9_random:202786-223677	0	0	1	1	1
2210010C04Rik	chr6:40980266-40985508	0	0	1	1	1
2210407C18Rik	chr11:58421707-58426994	0	0	1	1	1
2210409E12Rik	chr11:88833951-88834328	0	0	1	1	1
2210414B05Rik	chr4:3583652-3590255	0	0	1	1	1
2210415F13Rik	chr11:58192533-58204043	0	0	1	1	1
2300003K06Rik	chr11:99698461-99699380	0	0	1	1	1
2310001K24Rik	chr2:163294438-163298739	0	0	1	1	1
2310002L09Rik	chr4:73585274-73596750	0	0	1	1	1
2310002L13Rik	chr18:70400082-70404238	0	0	1	1	1
2310005A03Rik	chr2:154923526-154925815	0	0	1	1	1
2310007B03Rik	chr1:95047931-95057525	0	0	1	1	1
2310014F07Rik	chr9:50296903-50313744	0	0	1	1	1
2310015D24Rik	chr16:13514223-13520512	0	0	1	1	1
2310034C09Rik	chr16:88759091-88760034	0	0	1	1	1
2310034O05Rik	chr5:100639710-100647068	0	0	1	1	1
2310042E22Rik	chr16:21152731-21154017	0	0	1	1	1
2310050B05Rik	chr10:80657435-80693524	0	0	1	1	1
2310050C09Rik	chr3:92672280-92674127	0	0	1	1	1
2310057J18Rik	chr10:28692093-28706112	0	0	1	1	1
2310057N15Rik	chr16:88773425-88774451	0	0	1	1	1
2310061N02Rik	chr16:88707415-88708207	0	0	1	1	1
2310065F04Rik	chr11:66925962-66933582	0	0	1	1	1
2310079G19Rik	chr16:88627032-88627911	0	0	1	1	1
2410007B07Rik	chr3:75451362-75459653	0	0	1	1	1
2410017I17Rik	chr17:36281962-36299319	0	0	1	1	1
2600006L11Rik	chr9:63928567-63935852	0	0	1	1	1
2610100L16Rik	chr3:17689920-17700071	0	0	1	1	1
2610203C22Rik	chr1:9538126-9621173	0	0	1	1	1
2610528J11Rik	chr4:118199879-118202822	0	0	1	1	1
2700086A05Rik	chr6:52119060-52163596	0	0	1	1	1
2700090O03Rik	chr8:34842385-34887645	0	0	1	1	1
2810007J24Rik	chr7:14996034-15031936	0	0	1	1	1
2810405F15Rik	chr2:115900283-115901832	0	0	1	1	1
2810442N19Rik	chr1:163917432-164408165	0	0	1	1	1
2900093L17Rik	chr4:45197777-45298808	0	0	1	1	1
3110039I08Rik	chr9:41184643-41240162	0	0	1	1	1
3110039M20Rik	chr12:50490638-50508333	0	0	1	1	1
3110079O15Rik	chr1:89366838-89372034	0	0	1	1	1
3110099E03Rik	chr2:115319248-115337937	0	0	1	1	1
4632428C04Rik	chr16:30008752-30021516	0	0	1	1	1
4832428D23Rik	chr1:44260914-44275776	0	0	1	1	1
4833422F24Rik	chr2:165220949-165225894	0	0	1	1	1
4921511M17Rik,Gm10057	chrX:150478528-150489584	0	0	1	1	1
4921513I03Rik	chr10:120202787-120215942	0	0	1	1	1
4921517D22Rik	chr13:59788762-59795462	0	0	1	1	1
4921528O07Rik	chr1:164954432-165015801	0	0	1	1	1
4921533I20Rik	chr18:17392991-17393991	0	0	1	1	1
4930402F06Rik	chr2:35231081-35252695	0	0	1	1	1
4930403L05Rik	chrX:14687711-14688615	0	0	1	1	1
4930404A05Rik	chr16:52799620-52815857	0	0	1	1	1
4930408F14Rik	chrX:3546313-3547091	0	0	1	1	1
4930412B13Rik	chr2:117647663-117734872	0	0	1	1	1
4930413E15Rik	chr5:119402347-119411270	0	0	1	1	1
4930415L06Rik	chrX:87175435-87178191	0	0	1	1	1
4930415O20Rik	chr15:98401434-98420019	0	0	1	1	1
4930417O13Rik	chr6:125215542-125223795	0	0	1	1	1
4930419G24Rik	chr3:32848552-33042004	0	0	1	1	1
4930423M02Rik	chr4:5559474-5569431	0	0	1	1	1
4930425K10Rik	chr5:68324850-68334320	0	0	1	1	1
4930428D18Rik	chrX:73638688-73643318	0	0	1	1	1
4930428E23Rik	chrX:72391395-72409090	0	0	1	1	1
4930429D17Rik	chr5:103659393-103728048	0	0	1	1	1
4930429F11Rik	chr17:79874963-79877225	0	0	1	1	1
4930431A04Rik	chr6:128656525-128673064	0	0	1	1	1
4930433B08Rik	chr3:18368284-18380477	0	0	1	1	1
4930433I11Rik	chr7:48242978-48250203	0	0	1	1	1
4930440C22Rik	chr1:96694018-96699049	0	0	1	1	1
4930444G20Rik	chr10:21786112-21787885	0	0	1	1	1
4930448H16Rik	chr5:143988670-143996427	0	0	1	1	1
4930448I06Rik	chr1:41224404-41238097	0	0	1	1	1
4930448I18Rik	chr5:50542571-50547331	0	0	1	1	1
4930449I24Rik	chr5:147313952-147328478	0	0	1	1	1
4930452N14Rik	chr1:156088650-156104036	0	0	1	1	1
4930455F16Rik	chr16:4219911-4229116	0	0	1	1	1
4930455H04Rik	chr3:116621179-116687324	0	0	1	1	1
4930461G14Rik	chr9:58302979-58317430	0	0	1	1	1
4930465A12Rik	chr4:127810766-127844211	0	0	1	1	1
4930468A15Rik	chrX:73827948-73848263	0	0	1	1	1
4930471I20Rik	chr2:155343778-155388479	0	0	1	1	1
4930473A02Rik	chr2:130276013-130389485	0	0	1	1	1
4930474M22Rik	chr17:14416512-14541797	0	0	1	1	1
4930474N05Rik	chr14:36908150-36910041	0	0	1	1	1
4930480E11Rik	chrX:75614981-75616278	0	0	1	1	1
4930480G23Rik	chr4:19906591-19932886	0	0	1	1	1
4930487H11Rik	chr1:62749890-62865266	0	0	1	1	1
4930488B22Rik	chr1:186536375-186542868	0	0	1	1	1
4930500L23Rik	chr5:139999704-140017293	0	0	1	1	1
4930502A04Rik	chr9:68318708-68368007	0	0	1	1	1
4930503H13Rik	chrX:152974025-152974660	0	0	1	1	1
4930503O07Rik	chr1:196038380-196048953	0	0	1	1	1
4930509J09Rik	chr3:72870272-73398752	0	0	1	1	1
4930509K18Rik	chr4:40260264-40264752	0	0	1	1	1
4930511E03Rik	chr6:94893827-94901539	0	0	1	1	1
4930512B01Rik	chr12:70847834-71087989	0	0	1	1	1
4930515B02Rik	chr4:140428607-140433972	0	0	1	1	1
4930515G16Rik	chr6:67515227-67515693	0	0	1	1	1
4930515L03Rik	chr2:16840304-16935353	0	0	1	1	1
4930517E11Rik	chr2:123949371-123955692	0	0	1	1	1
4930519F09Rik	chr10:28641768-28643313	0	0	1	1	1
4930519F16Rik	chrX:100427619-100451945	0	0	1	1	1
4930521E06Rik	chr1:44608515-44853681	0	0	1	1	1
4930522H14Rik	chr4:109177936-109203902	0	0	1	1	1
4930523O13Rik	chr15:46267411-46327725	0	0	1	1	1
4930524E20Rik	chrX:112021190-112022119	0	0	1	1	1
4930524O08Rik	chr9:89721356-89758866	0	0	1	1	1
4930526I15Rik	chr9_random:46928-56293	0	0	1	1	1
4930528P14Rik	chr2:115155001-115170016	0	0	1	1	1
4930529K09Rik	chr14:86645776-86661849	0	0	1	1	1
4930529L06Rik	chr16:84680033-84685392	0	0	1	1	1
4930533B01Rik	chr2:113167892-113556924	0	0	1	1	1
4930533P14Rik	chr1:98508633-98559150	0	0	1	1	1
4930539C22Rik	chr3:134067106-134086599	0	0	1	1	1
4930539M17Rik	chr3:9061963-9071076	0	0	1	1	1
4930539N22Rik	chr3:13471654-14182287	0	0	1	1	1
4930542C21Rik	chr16:38017408-38054612	0	0	1	1	1
4930542D17Rik	chr16:50589971-50654279	0	0	1	1	1
4930542N07Rik	chrX:150916544-150919225	0	0	1	1	1
4930545L23Rik	chr2:134611899-135300994	0	0	1	1	1
4930546C10Rik	chr18:69049140-69111182	0	0	1	1	1
4930547E14Rik	chr16:59613146-60605357	0	0	1	1	1
4930548K13Rik	chr4:26562966-26632596	0	0	1	1	1
4930552N02Rik	chr4:52827475-52841141	0	0	1	1	1
4930553E22Rik	chr16:84371387-84375750	0	0	1	1	1
4930554C24Rik	chr9:84668004-84677958	0	0	1	1	1
4930555B11Rik	chr2:57034241-57040668	0	0	1	1	1
4930556G01Rik	chr4:30591745-30782894	0	0	1	1	1
4930557A04Rik	chrX:9426828-9427378	0	0	1	1	1
4930557J02Rik	chr5:34349846-34512097	0	0	1	1	1
4930562F07Rik	chr1:161974510-162008717	0	0	1	1	1
4930563F08Rik	chr5:131913551-133018213	0	0	1	1	1
4930565A17	chr10:60494050-60500828	0	0	1	1	1
4930565D16Rik	chr3:84153297-84183843	0	0	1	1	1
4930567H12Rik	chr8:128108537-128140570	0	0	1	1	1
4930567H17Rik	chrX:67647075-67647915	0	0	1	1	1
4930567J20Rik	chr16:71250148-71267421	0	0	1	1	1
4930568D16Rik	chr2:35209737-35223249	0	0	1	1	1
4930568G15Rik	chr1:166996747-167022061	0	0	1	1	1
4930573O16Rik	chr2:51992166-52194318	0	0	1	1	1
4930578N18Rik	chr16:76122857-76156331	0	0	1	1	1
4930583P06Rik	chr2:124043414-124048094	0	0	1	1	1
4930590L20Rik	chr1:142142833-142552979	0	0	1	1	1
4930596D02Rik	chr14:36622671-36625164	0	0	1	1	1
4930596M17Rik	chr9:121486960-121550684	0	0	1	1	1
4930598F16Rik	chr1:97597760-97613095	0	0	1	1	1
4931403G20Rik	chr12:70847834-71087989	0	0	1	1	1
4931419H13Rik	chr3:54859163-54887924	0	0	1	1	1
4931420L22Rik	chr16:71131320-71139274	0	0	1	1	1
4931429P17Rik	chr13:48055698-48113977	0	0	1	1	1
4932411N23Rik	chrX:123346993-123350397	0	0	1	1	1
4932413F04Rik	chr9:103385265-103664167	0	0	1	1	1
4932414J04Rik	chr11:21394732-21411183	0	0	1	1	1
4932441B19Rik	chr13:65134365-65139312	0	0	1	1	1
4932441J04Rik	chr5:57961322-58109158	0	0	1	1	1
4932443I19Rik	chr8:13705888-13743066	0	0	1	1	1
4933401B06Rik	chrX:104737920-104739139	0	0	1	1	1
4933401H06Rik	chr3:135488454-135551536	0	0	1	1	1
4933402N03Rik	chr7:138281860-138289797	0	0	1	1	1
4933406D12Rik	chr2:146368666-146371844	0	0	1	1	1
4933407I05Rik	chr9:51722533-51735108	0	0	1	1	1
4933416E03Rik	chr2:159773076-159807025	0	0	1	1	1
4933416I08Rik	chrX:50989667-50994509	0	0	1	1	1
4933417G07Rik	chr3:55429119-55987623	0	0	1	1	1
4933426D04Rik	chr5:24368552-24606460	0	0	1	1	1
4933428C19Rik	chr4:40429872-40472581	0	0	1	1	1
4933429O19Rik	chr14:49498547-49506787	0	0	1	1	1
4933432G23Rik	chr9:118338956-118346166	0	0	1	1	1
4933436E23Rik	chr1:141276028-141299429	0	0	1	1	1
4933436I01Rik	chrX:65173038-65174625	0	0	1	1	1
5033404E19Rik	chr1:187321184-187321893	0	0	1	1	1
5330411J11Rik	chr2:59220549-59224739	0	0	1	1	1
5330413P13Rik	chr2:131645741-131673392	0	0	1	1	1
5330434G04Rik	chrX:102568332-102587093	0	0	1	1	1
5330439B14Rik	chr6:142536381-142650794	0	0	1	1	1
5430402E10Rik	chrX:75233629-75238906	0	0	1	1	1
5430419D17Rik	chr7:138317915-138394459	0	0	1	1	1
5430421F17Rik	chr8:26413121-26416742	0	0	1	1	1
5430421N21Rik	chr15:101315560-101321943	0	0	1	1	1
5430425J12Rik	chr13:73818604-73847304	0	0	1	1	1
5430427O19Rik	chrX:83115611-83136838	0	0	1	1	1
5430434I15Rik	chr3:38102072-38107041	0	0	1	1	1
5530400C23Rik	chr6:133242233-133245808	0	0	1	1	1
5530401A14Rik	chr11:80693666-81781898	0	0	1	1	1
5730416F02Rik	chrX:106196823-106197635	0	0	1	1	1
5730457N03Rik	chr6:52258382-52268372	0	0	1	1	1
5830403L16Rik	chr1:155696671-155698325	0	0	1	1	1
6030468B19Rik	chr11:117658973-117668622	0	0	1	1	1
7420461P10Rik	chr1:164569280-164588350	0	0	1	1	1
7530420F21Rik	chr1:151923790-151946896	0	0	1	1	1
7630403G23Rik	chr9:33849955-33866604	0	0	1	1	1
8030442B05Rik	chr2:11259992-11320127	0	0	1	1	1
8030443G20Rik	chr4:108551674-108644682	0	0	1	1	1
8430423G03Rik	chr5:149761825-149763234	0	0	1	1	1
8430431K14Rik	chr19:30638976-31839523	0	0	1	1	1
8430436N08Rik	chr4:7487834-7500948	0	0	1	1	1
8430437L04Rik	chr2:72541566-72567525	0	0	1	1	1
9030204H09Rik	chr2:35606759-35835144	0	0	1	1	1
9130015L21Rik	chr2:159842388-159866356	0	0	1	1	1
9130204L05Rik	chr3:90892058-90894727	0	0	1	1	1
9130209A04Rik	chr18:47612321-47630522	0	0	1	1	1
9130230L23Rik	chr5:66379166-66395524	0	0	1	1	1
9130409I23Rik	chr1:182981367-182990798	0	0	1	1	1
9230102K24Rik	chr10:110037705-110053017	0	0	1	1	1
9230102O04Rik	chr2:9802872-9811167	0	0	1	1	1
9230107M04Rik	chr7:14140214-14156416	0	0	1	1	1
9230110F15Rik	chr9:35645913-35651735	0	0	1	1	1
9230113P08Rik	chr9:35716007-35718381	0	0	1	1	1
9230115E21Rik	chr9:51573456-51683990	0	0	1	1	1
9330162B11Rik	chr1:189821737-190038763	0	0	1	1	1
9330178D15Rik	chr3:155639317-155671556	0	0	1	1	1
9430007A20Rik	chr4:144109724-144119256	0	0	1	1	1
9430019J16Rik	chr2:75274113-75282236	0	0	1	1	1
9430031J16Rik	chr1:81073891-81268226	0	0	1	1	1
9430032N09Rik	chr2:143361211-143642018	0	0	1	1	1
9530003J23Rik	chr10:116670808-116675737	0	0	1	1	1
9530026F06Rik	chr1:61435275-61452748	0	0	1	1	1
9530059O14Rik	chr9:122481618-122489765	0	0	1	1	1
9630013A20Rik	chr14:84843369-84936867	0	0	1	1	1
9630028H03Rik	chr2:135406265-135408956	0	0	1	1	1
9830132P13	chr3:127619088-127658138	0	0	1	1	1
A130077B15Rik	chr10:122002078-122006947	0	0	1	1	1
A1bg	chr15:60749143-60752825	0	0	1	1	1
A230001M10Rik	chr3:102066327-102092694	0	0	1	1	1
A230073K19Rik	chr7:66484119-66562097	0	0	1	1	1
A230108P19Rik	chr2:6109510-6242657	0	0	1	1	1
A330040F15Rik	chr19:12648014-12671056	0	0	1	1	1
A330093E20Rik	chr18:45719807-46204914	0	0	1	1	1
A430084P05Rik	chr11:70604433-70626063	0	0	1	1	1
A430107P09Rik	chr14:54285614-54288010	0	0	1	1	1
A4gnt	chr9:99512920-99522786	0	0	1	1	1
A530053G22Rik	chr6:60229036-60353701	0	0	1	1	1
A530058N18Rik	chr2:113835336-113858028	0	0	1	1	1
A530099J19Rik	chr13:19819285-19824820	0	0	1	1	1
A630010A05Rik	chr16:14562409-14621377	0	0	1	1	1
A630077J23Rik	chr4:43764730-43772336	0	0	1	1	1
A630095E13Rik	chr9:36443338-36446187	0	0	1	1	1
A630095N17Rik	chr1:75216669-75228668	0	0	1	1	1
A730015I17	chr2:51097350-51151465	0	0	1	1	1
A730018C14Rik	chr12:113649233-113661409	0	0	1	1	1
A730043L09	chr9:62090402-62091907	0	0	1	1	1
A730082K24Rik	chr7:122092163-122127481	0	0	1	1	1
A930001A20Rik	chr3:14971200-15002727	0	0	1	1	1
A930003A15Rik	chr16:19876660-19884367	0	0	1	1	1
A930003O13Rik	chr5:22244728-22781415	0	0	1	1	1
A930006I01Rik	chr2:103178757-103212921	0	0	1	1	1
A930019D19Rik	chr2:146067034-146337740	0	0	1	1	1
AA387883	chr19:52997670-53001421	0	0	1	1	1
AA545190	chr6:10921467-10924378	0	0	1	1	1
AA619741	chr1:34690379-34693055	0	0	1	1	1
AA792892	chr5:94806364-94813359	0	0	1	1	1
Aadacl2	chr3:59810664-59829342	0	0	1	1	1
Aadacl3	chr4:144043673-144053659	0	0	1	1	1
AB099516	chr15:100183630-100214866	0	0	1	1	1
Abcg3	chr5:105364075-105411736	0	0	1	1	1
Abpa	chr7:34806585-34807900	0	0	1	1	1
Abpb	chr7:34796950-34798961	0	0	1	1	1
Abpd	chr7:34149361-34151338	0	0	1	1	1
Abpe	chr7:32087787-32089996	0	0	1	1	1
Abpg	chr7:34728015-34730004	0	0	1	1	1
Abpz	chr7:34522211-34524314	0	0	1	1	1
Accn5	chr3:81800843-81825155	0	0	1	1	1
Acmsd	chr1:129625989-129664141	0	0	1	1	1
Acnat2	chr4:49392716-49421023	0	0	1	1	1
Acpt	chr7:51508456-51512574	0	0	1	1	1
Acsm1	chr7:126761341-126806029	0	0	1	1	1
Acsm5	chr7:126669778-126686874	0	0	1	1	1
Actbl2	chr13:112045220-112047957	0	0	1	1	1
Adam25	chr8:41837561-41841530	0	0	1	1	1
Adam26b	chr8:44605217-44613491	0	0	1	1	1
Adam28	chr14:69224083-69273899	0	0	1	1	1
Adam7	chr14:69115393-69151746	0	0	1	1	1
Adamdec1	chr14:69181443-69200129	0	0	1	1	1
Adh6a	chr3:137976249-137994098	0	0	1	1	1
Adh6-ps1	chr3:138037084-138051255	0	0	1	1	1
AF067063	chrUn_random:125697-127960	0	0	1	1	1
AF251705	chr11:114858082-114863194	0	0	1	1	1
AF357355	chr12:110842154-110899921	0	0	1	1	1
AF357359	chr12:110842154-110899921	0	0	1	1	1
Afm	chr5:90947974-90982570	0	0	1	1	1
Agr2	chr12:36719511-36730668	0	0	1	1	1
Agr3	chr12:36652207-36676317	0	0	1	1	1
Agxt	chr1:95031852-95041998	0	0	1	1	1
Agxt2	chr15:10288333-10339493	0	0	1	1	1
Agxt2l1	chr3:130320365-130338668	0	0	1	1	1
AI115009	chr3:152058973-152344396	0	0	1	1	1
AI606473	chr3:153993784-153997651	0	0	1	1	1
AI747448	chr3:144573884-144595493	0	0	1	1	1
Aida	chr1_random:270407-297849	0	0	1	1	1
Aire	chr10:77492775-77526360	0	0	1	1	1
Akr1c18	chr13:4131872-4149877	0	0	1	1	1
Akr1c20	chr13:4506404-4522579	0	0	1	1	1
Akr1c21	chr13:4573320-4585789	0	0	1	1	1
Akr1c6	chr13:4433588-4456776	0	0	1	1	1
Akr1d1	chr6:37480172-37518815	0	0	1	1	1
Alpi	chr1:88994576-88998181	0	0	1	1	1
Ambn	chr5:88885035-88897554	0	0	1	1	1
Ambp	chr4:62804312-62815176	0	0	1	1	1
Amd2	chr10:40007263-40021994	34.8032	30.7787	0.884367	1	1
Amelx	chrX:165233030-165742367	0	0	1	1	1
Amtn	chr5:88805132-88814941	0	0	1	1	1
Amy2a4,Amy2a5	chr3:113147966-113159576	0	0	1	1	1
Amy2a5	chr3:113147966-113159576	0	0	1	1	1
Amy2b	chr3:112950573-112959645	0	0	1	1	1
Ang2	chr14:51815160-51815598	0	0	1	1	1
Ang3,Ang5	chr14:44534733-44540745	0	0	1	1	1
Ang4	chr14:52383566-52393265	0	0	1	1	1
Ang5	chr14:44534733-44540745	0	0	1	1	1
Ang6	chr14:44579490-44579934	0	0	1	1	1
Angptl3	chr4:98603355-98787606	0	0	1	1	1
Ankfn1	chr11:89282399-89399869	0	0	1	1	1
Ankrd22	chr19:34175432-34240531	0	0	1	1	1
Ankrd33	chr15:100946185-100950455	0	0	1	1	1
Anxa10	chr8:64536317-64601915	0	0	1	1	1
Anxa8	chr14:34899175-34913754	0	0	1	1	1
Apbh	chr7:32075537-32076835	0	0	1	1	1
Apcs	chr1:174824091-174825185	0	0	1	1	1
Apeg3	chr7:6658670-6683130	0	0	1	1	1
Apoa4	chr9:46048926-46051541	0	0	1	1	1
Apoc3	chr9:46041133-46043380	0	0	1	1	1
Apoc4	chr7:20263442-20266765	0	0	1	1	1
Apol10a	chr15:77307476-77321499	0	0	1	1	1
Apol11a	chr15:77338700-77347749	0	0	1	1	1
Apol11b	chr15:77464380-77473716	0	0	1	1	1
Apol7a	chr15:77218646-77229540	0	0	1	1	1
Apol7c	chr15:77355296-77363745	0	0	1	1	1
Apol9a	chr15:77234218-77241510	0	0	1	1	1
Apoo-ps	chrX:91612448-91662431	0	0	1	1	1
Aqp4	chr18:15547902-15562193	0	0	1	1	1
Arhgef38	chr3:132822494-132897853	0	0	1	1	1
Arr3	chrX:97800835-97813832	0	0	1	1	1
Art2a-ps	chr7:108700966-108709379	0	0	1	1	1
Art2b	chr7:108727373-108729675	0	0	1	1	1
Asb18	chr1:91849252-91911152	0	0	1	1	1
Atp10b	chr11:42963378-43075787	0	0	1	1	1
Atp1b4	chrX:35669443-35689890	0	0	1	1	1
Atp4b	chr8:13386208-13396778	0	0	1	1	1
Atp6v1b1	chr6:83693010-83708804	0	0	1	1	1
Atp6v1g3	chr1:140170314-140186039	0	0	1	1	1
AU019990	chr2:132423931-132478800	0	0	1	1	1
AU021034	chr14:78480830-78488814	0	0	1	1	1
Avpr2	chrX:71137440-71156637	0	0	1	1	1
AW112010	chr19:11122101-11125056	0	0	1	1	1
AY026312	chr16:88932048-88932509	0	0	1	1	1
AY512931	chr8:46146055-46150772	0	0	1	1	1
AY761184	chr8:22812995-22814119	0	0	1	1	1
AY761185	chr8_random:264606-265659	0	0	1	1	1
Aym1	chr5:113786313-113786841	0	0	1	1	1
Azgp1	chr5:138422748-138431460	0	0	1	1	1
B020004J07Rik	chr4:101507573-101516627	0	0	1	1	1
B020031M17Rik	chrUn_random:2889606-2891056	0	0	1	1	1
B230209K01Rik	chr1:122983981-123017552	0	0	1	1	1
B230323A14Rik	chr9:69608952-69678006	0	0	1	1	1
B430212C06Rik	chr18:67480862-67527448	0	0	1	1	1
B930018H19	chr8:35652473-35703370	0	0	1	1	1
BB019430	chr10:58159492-58167025	0	0	1	1	1
BB031773	chr4:102432967-102684570	0	0	1	1	1
BB123696	chr13:52824738-52852574	0	0	1	1	1
BC024582	chr4:32504409-32673083	0	0	1	1	1
BC030500	chr8:61390551-61393095	0	0	1	1	1
BC030870	chr8:67609512-67653436	0	0	1	1	1
BC039966	chr4:153322563-153324585	0	0	1	1	1
BC048507	chr13:67964273-67964854	0	0	1	1	1
BC048943	chr12:113209769-113307065	0	0	1	1	1
BC049352	chr9:44980808-45058068	0	0	1	1	1
BC051665	chr13:60883247-60887725	0	0	1	1	1
BC066135	chr2:180012350-180024584	0	0	1	1	1
BC080695	chr4:143157369-143163701	0	0	1	1	1
BC085271	chrUn_random:278881-280356	0	0	1	1	1
BC089597	chr10:127303531-127314375	0	0	1	1	1
BC094916	chr1:175451441-175466088	0	0	1	1	1
Bc1	chr7:100808783-100808949	0	0	1	1	1
BC100530	chr16:36359467-36367656	0	0	1	1	1
BC117090	chr16:36321750-36334418	0	0	1	1	1
BC147527	chrUn_random:12474-21008	0	0	1	1	1
Bcl2a1a	chr9:88851757-88857254	0	0	1	1	1
Bcl2a1b	chr9:89094110-89102676	0	0	1	1	1
Bcl2a1c	chr9:114239252-114239696	0	0	1	1	1
Bet3l	chr10:33757402-33829621	0	0	1	1	1
Bfsp2	chr9:103325907-103382658	0	0	1	1	1
Bglap2	chr3:88181657-88182621	0	0	1	1	1
Birc7	chr2:180663727-180668715	0	0	1	1	1
Blk	chr14:63991673-64036024	0	0	1	1	1
Bmp10	chr6:87378995-87384506	0	0	1	1	1
Bpifa5	chr2:153988342-153994182	0	0	1	1	1
Bpifb3	chr2:153743965-153758732	0	0	1	1	1
Bpifb9a	chr2:154083614-154096979	0	0	1	1	1
Bpifb9b	chr2:154132979-154146378	0	0	1	1	1
Brox	chr1_random:249689-270356	0	0	1	1	1
Brs3	chrX:54296250-54301935	0	0	1	1	1
Bsnd	chr4:106156062-106164848	0	0	1	1	1
Bsph1	chr7:14036189-14058798	0	0	1	1	1
Btn3a3	chr17:34605986-34612882	0	0	1	1	1
Btnl3	chr17:34514076-34522973	0	0	1	1	1
Btnl5	chr17:34624350-34634374	0	0	1	1	1
Btnl6	chr17:34644879-34654297	0	0	1	1	1
C030007H22Rik	chr1:91256916-91302708	0	0	1	1	1
C030023E24Rik	chrX:58444467-58447339	0	0	1	1	1
C030034L19Rik	chr3:9403077-9413903	0	0	1	1	1
C130026I21Rik	chr1:85242918-85267141	0	0	1	1	1
C130071C03Rik	chr13:83867710-83875274	0	0	1	1	1
C130079G13Rik	chr3:59729135-59741871	0	0	1	1	1
C130083M11Rik	chr5:52591222-52607672	0	0	1	1	1
C230079O03	chr7:143523898-143541098	0	0	1	1	1
C330046G13Rik	chr10:84010161-84016083	0	0	1	1	1
C630028M04Rik	chr4:51980965-52063982	0	0	1	1	1
C730027H18Rik	chr10:70631484-70644788	0	0	1	1	1
C730036E19Rik	chr1:152985163-152991225	0	0	1	1	1
C87414	chr5:94064210-94100489	0	0	1	1	1
C87499	chr4:88273223-88280090	0	0	1	1	1
C9	chr15:6395332-6448476	0	0	1	1	1
Cabp2	chr19:4082487-4087339	0	0	1	1	1
Cacna2d4	chr6:119186543-119302425	0	0	1	1	1
Cacng2	chr15:77824052-77949710	0	0	1	1	1
Cacng8	chr7:3394458-3415366	0	0	1	1	1
Calhm1	chr19:47215524-47218664	0	0	1	1	1
Calm4	chr13:3837002-3837917	0	0	1	1	1
Calm5	chr13:3853418-3854007	0	0	1	1	1
Capn13	chr17:73655803-73748636	0	0	1	1	1
Car3	chr3:14863537-14872373	0	0	1	1	1
Casp14	chr10:78174739-78181038	0	0	1	1	1
Ccdc129	chr6:55787011-55928592	0	0	1	1	1
Ccdc144b	chr3:35858230-35952469	0	0	1	1	1
Ccdc153	chr9:44048759-44055389	0	0	1	1	1
Ccdc78	chr17:25923524-25929229	0	0	1	1	1
Ccdc82	chr9_random:372078-417453	0	0	1	1	1
Cckar	chr5:54089723-54098943	0	0	1	1	1
Ccl20	chr1:83113340-83115742	0	0	1	1	1
Ccl21a,Gm1987	chr4:42786391-42787525	0.279851	0	0.00356061	1	1
Ccl21b,Gm13304	chrUn_random:739162-740293	0.000879211	0	0.532138	1	1
Ccl26	chr5:136036317-136039439	0	0	1	1	1
Ccl28	chr13_random:362538-393978	0	0	1	1	1
Ccl8	chr11:81928686-81930301	0	0	1	1	1
Ccr2	chr9:124016921-124023879	0	0	1	1	1
Ccr5	chr9:124036281-124041922	0	0	1	1	1
Ccr6	chr17:8428907-8449994	0	0	1	1	1
Ccr8	chr9:120001250-120004024	0	0	1	1	1
Cd200r3	chr16:44943790-44981493	0	0	1	1	1
Cd209a	chr8:3743394-3748984	0	0	1	1	1
Cd209b	chr8:3917656-3926814	0	0	1	1	1
Cd209d	chr8:3871823-3878499	0	0	1	1	1
Cd209e	chr8:3847972-3854286	0	0	1	1	1
Cd209g	chr8:4134732-4137451	0	0	1	1	1
Cd27	chr6:125174229-125189952	0	0	1	1	1
Cd300c	chr11:114817591-114821731	0	0	1	1	1
Cd300e	chr11:114913230-114923352	0	0	1	1	1
Cd300ld	chr11:114843760-114851200	0	0	1	1	1
Cd3g	chr9:44777654-44788514	0	0	1	1	1
Cd40lg	chrX:54465319-54477219	0	0	1	1	1
Cd48	chr1:173612185-173635388	0	0	1	1	1
Cd69	chr6:129217342-129225387	0	0	1	1	1
Cd8b1	chr6:71272805-71287445	0	0	1	1	1
Cd96	chr16:46035769-46120361	0	0	1	1	1
Cdh12	chr15:21041206-21519288	0	0	1	1	1
Cdh7	chr1:111880313-112035578	0	0	1	1	1
Cdr1	chrX:58436420-58438733	0	0	1	1	1
Ceacam10	chr7:25562222-25569674	0	0	1	1	1
Ceacam11	chr7:18557515-18563905	0	0	1	1	1
Ceacam12	chr7:18651277-18663335	0	0	1	1	1
Ceacam14	chr7:18398030-18400976	0	0	1	1	1
Ceacam5	chr7:18298600-18346470	0	0	1	1	1
Ceacam9	chr7:17307277-17311459	0	0	1	1	1
Ceacam-ps1	chr7:17234378-17242827	0	0	1	1	1
Ces1a	chr8:95544113-95572091	0	0	1	1	1
Ces1b	chr8:95580625-95603916	0	0	1	1	1
Ces1c	chr8:95622914-95655182	0	0	1	1	1
Ces1e	chr8:95725116-95753518	0	0	1	1	1
Ces1f	chr8:95780134-95803635	0	0	1	1	1
Ces1g	chr8:95826267-95861108	0	0	1	1	1
Ces2a	chr8:107257902-107265534	0	0	1	1	1
Ces2b	chr8:107355543-107362552	0	0	1	1	1
Ces2c	chr8:107370967-107378382	0	0	1	1	1
Ces2d-ps	chr8:107391323-107397982	0	0	1	1	1
Ces2f	chr8:107471255-107479862	0	0	1	1	1
Ces3a	chr8:107572498-107582314	0	0	1	1	1
Ces3b	chr8:107607654-107617491	0	0	1	1	1
Ces5a	chr8:96038094-96059607	0	0	1	1	1
Cfc1	chr1:34592492-34601156	0	0	1	1	1
Cfd	chr10:79353597-79355401	0	0	1	1	1
Cfhr2	chr1:141706868-141755276	0	0	1	1	1
Cga	chr4:34841027-34854623	0	0	1	1	1
Chi3l3	chr3:105950471-105970482	0	0	1	1	1
Chi3l4	chr3:106004408-106022397	0	0	1	1	1
Chia	chr3:105916299-105935034	0	0	1	1	1
Chrm2	chr6:36283137-36474774	0	0	1	1	1
Chrm5	chr2:112319228-112320974	0	0	1	1	1
Chrna2	chr14:66759796-66771785	0	0	1	1	1
Chrna6	chr8:28513683-28524416	0	0	1	1	1
Chrng	chr1:89102385-89108410	0	0	1	1	1
Chst9	chr18:15610683-15876555	0	0	1	1	1
Cib4	chr5:30787956-30848209	0	0	1	1	1
Cideb	chr14:56364529-56377261	0	0	1	1	1
Cldn17	chr16:88506051-88507223	0	0	1	1	1
Cldn24	chr8:48907496-48908159	0	0	1	1	1
Cldn8	chr16:88561070-88563428	0	0	1	1	1
Clec12a	chr6:129300261-129315321	0	0	1	1	1
Clec18a	chr8:113593396-113605608	0	0	1	1	1
Clec2g	chr6:128884398-128934725	0	0	1	1	1
Clec2h	chr6:128612402-128627392	0	0	1	1	1
Clec4a3	chr6:122902532-122919896	0	0	1	1	1
Clec4a4	chr6:122940384-122974439	0	0	1	1	1
Clec4b1	chr6:122999979-123021573	0	0	1	1	1
Clec4b2	chr6:123123040-123154689	0	0	1	1	1
Clec4f	chr6:83594535-83606110	0	0	1	1	1
Clec4g	chr8:3716070-3720651	0	0	1	1	1
Clnk	chr5:39097698-39267932	0	0	1	1	1
Clrn1	chr3:58649136-58689134	0	0	1	1	1
Clrn2	chr5:45844989-45855388	0	0	1	1	1
Clrn3	chr7:142703138-142720337	0	0	1	1	1
Cma2	chr14:56590264-56592832	0	0	1	1	1
Cml3	chr6:85710624-85715738	0	0	1	1	1
Cmtm5	chr14:55555306-55558114	0	0	1	1	1
Cndp1	chr18:84779900-84819487	0	0	1	1	1
Cngb3	chr4:19207996-19437770	0	0	1	1	1
Cntn5	chr9:9660890-10904775	0	0	1	1	1
Cntnap3	chr13:64838898-65005196	0	0	1	1	1
Col10a1	chr10:34023417-34138334	0	0	1	1	1
Cpa4	chr6:30518375-30541747	0	0	1	1	1
Cpxcr1	chrX:113562552-113592392	0	0	1	1	1
Crct1	chr3:92818126-92819608	0	0	1	1	1
Crh	chr3:19593400-19595396	0	0	1	1	1
Crisp3	chr17:40358725-40379207	0	0	1	1	1
Crisp4	chr1:18105271-18127132	0	0	1	1	1
Crnn	chr3:92948708-92953393	0	0	1	1	1
Crp	chr1:174628186-174630097	0	0	1	1	1
Crx	chr7:16451295-16465304	0	0	1	1	1
Cryaa	chr17:31814889-31818669	0	0	1	1	1
Cryba1	chr11:77532233-77538795	0	0	1	1	1
Crybb2	chr5:113487284-113497786	0	0	1	1	1
Crygb	chr1:65126800-65128841	0	0	1	1	1
Crygc	chr1:65118105-65120095	0	0	1	1	1
Crygd	chr1:65108411-65110014	0	0	1	1	1
Csf2	chr11:54060771-54063401	0	0	1	1	1
Csn1s1	chr5:88095248-88111599	0	0	1	1	1
Csn1s2a	chr5:88203591-88217822	0	0	1	1	1
Csn1s2b	chr5:88237146-88253446	0	0	1	1	1
Csn2	chr5:88121648-88128446	0	0	1	1	1
Csn3	chr5:88354657-88361289	0	0	1	1	1
Csprs	chr8_random:111571-163011	0	0	1	1	1
Cst10	chr2:149230984-149236014	0	0	1	1	1
Cst7	chr2:150396150-150404680	0	0	1	1	1
Csta	chr16:36120031-36131275	0	0	1	1	1
Ctf2	chr7:134862473-134869130	0	0	1	1	1
Ctrc	chr4:141394154-141402905	0	0	1	1	1
Cts3	chr13:61665989-61671487	0	0	1	1	1
Cts6	chr13:61296507-61304753	0	0	1	1	1
Cts7	chr13:61453821-61459531	0	0	1	1	1
Cts8	chr13:61348107-61356709	0	0	1	1	1
Cts8-ps	chr13:61382740-61390211	0	0	1	1	1
Ctsj	chr13:61101638-61107272	0	0	1	1	1
Ctsll3	chr13:60899610-60904205	0	0	1	1	1
Ctsm	chr13:61637803-61643199	0	0	1	1	1
Ctsq	chr13:61136402-61141958	0	0	1	1	1
Ctsr	chr13:61260575-61265549	0	0	1	1	1
Cwh43	chr5:73797316-73844664	0	0	1	1	1
Cxcl15	chr5:91223559-91232093	0	0	1	1	1
Cxcl17	chr7:26164545-26351436	0	0	1	1	1
Cxcr1	chr1:74238359-74241205	0	0	1	1	1
Cxcr3	chrX:98926874-98929486	0	0	1	1	1
Cxcr6	chr9:123698627-123761020	0	0	1	1	1
Cyp11b2	chr15:74681439-74686748	0	0	1	1	1
Cyp2a12	chr7:27814108-27821834	0	0	1	1	1
Cyp2a22	chr7:27716649-27724405	0	0	1	1	1
Cyp2a5	chr7:27620357-27628283	0	0	1	1	1
Cyp2b19	chr7:27542205-27557649	0	0	1	1	1
Cyp2b9	chr7:26958427-26995679	0	0	1	1	1
Cyp2c29	chr19:39361574-39405203	0	0	1	1	1
Cyp2c37	chr19:40066913-40086733	0	0	1	1	1
Cyp2c38	chr19:39464045-39537565	0	0	1	1	1
Cyp2c39	chr19:39585311-39643019	0	0	1	1	1
Cyp2c40	chr19:39841562-39887304	0	0	1	1	1
Cyp2c50	chr19:40164168-40188445	0	0	1	1	1
Cyp2c53-ps	chr19:39303743-39349227	0	0	1	1	1
Cyp2c54	chr19:40112429-40148303	0	0	1	1	1
Cyp2c66	chr19:39188387-39261246	0	0	1	1	1
Cyp2c67	chr19:39683348-39723532	0	0	1	1	1
Cyp2c68	chr19:39763325-39815591	0	0	1	1	1
Cyp2c69	chr19:39917149-39961259	0	0	1	1	1
Cyp2d10	chr15:82233275-82237624	0	0	1	1	1
Cyp2d11	chr15:82219583-82224452	0	0	1	1	1
Cyp2d12	chr15:82385527-82389843	0	0	1	1	1
Cyp2d13	chr15:82467179-82472475	0	0	1	1	1
Cyp2d34	chr15:82446394-82451337	0	0	1	1	1
Cyp2d37-ps	chr15:82519179-82520488	0	0	1	1	1
Cyp2d40	chr15:82590262-82594552	0	0	1	1	1
Cyp2d9	chr15:82282806-82287257	0	0	1	1	1
Cyp2g1	chr7:27593945-27606216	0	0	1	1	1
Cyp2j11	chr4:95961198-96015371	0	0	1	1	1
Cyp2j12	chr4:95766008-95807843	0	0	1	1	1
Cyp2j5	chr4:96294122-96330810	0	0	1	1	1
Cyp2j8	chr4:96111278-96174077	0	0	1	1	1
Cyp2t4	chr7:27938732-27943583	0	0	1	1	1
Cyp2w1	chr5:139828570-139832987	0	0	1	1	1
Cyp3a11	chr5:146666182-146691430	0	0	1	1	1
Cyp3a13	chr5:138334160-138362847	0	0	1	1	1
Cyp3a16	chr5:146197177-146230592	0	0	1	1	1
Cyp3a25	chr5:146788769-146821194	0	0	1	1	1
Cyp3a41a	chr5:146505623-146531712	0	0	1	1	1
Cyp3a44	chr5:146585558-146617450	0	0	1	1	1
Cyp3a59	chr5:146890833-146924859	0	0	1	1	1
Cyp4a10	chr4:115190891-115206254	0	0	1	1	1
Cyp4a12a	chr4:114971650-115005420	0	0	1	1	1
Cyp4a12b	chr4:115084228-115111639	0	0	1	1	1
Cyp4a14	chr4:115158804-115168746	0	0	1	1	1
Cyp4a29-ps	chr4:114914688-114927162	0	0	1	1	1
Cyp4a30b-ps	chr4:115125208-115143667	0	0	1	1	1
Cyp4a31	chr4:115236321-115251619	0	0	1	1	1
Cyp4a32	chr4:115273542-115294971	0	0	1	1	1
Cyp4f40	chr17:32796427-32813425	0	0	1	1	1
Cyp4f41-ps	chr17:33087905-33102661	0	0	1	1	1
Cyp4x1	chr4:114781286-114806582	0	0	1	1	1
Cyp8b1	chr9:121823473-121825423	0	0	1	1	1
Cypt14	chrX:37216095-37216781	0	0	1	1	1
Cypt15	chrX:36699442-36700138	0	0	1	1	1
Cypt4,Cypt9	chr9:24361491-24500737	0	0	1	1	1
Cypt8	chrX:16099997-16100815	0.0794702	6.35823e-05	0.0132171	1	1
Cypt9	chr9:24361491-24500737	0	0	1	1	1
Cysltr2	chr14:73428934-73448921	0	0	1	1	1
Cytl1	chr5:38126757-38131059	0	0	1	1	1
D030024E09Rik	chr15:61530838-61606006	0	0	1	1	1
D130009I18Rik	chr14:105038363-105366000	0	0	1	1	1
D16Ertd519e	chr16:70616669-70625067	0	0	1	1	1
D330050G23Rik	chr2:116725887-116738527	0	0	1	1	1
D430036J16Rik	chr9:81524998-81538763	0	0	1	1	1
D4Ertd617e	chr4:118293403-118304520	0	0	1	1	1
D530049I02Rik	chr1:73437958-73477353	0	0	1	1	1
D5Ertd577e,Gm3286	chr5:95885824-95914608	0	0	1	1	1
D630042F21Rik	chr6:129462574-129469245	0	0	1	1	1
D830005E20Rik	chr10:32803288-33196515	0	0	1	1	1
D830015G02Rik	chr14:55587623-55613386	0	0	1	1	1
D930015M05Rik	chr2:92243803-92274226	0	0	1	1	1
D930020E02Rik	chr14:69908454-69912356	0	0	1	1	1
Dapl1	chr2:59322709-59343078	0	0	1	1	1
Darc	chr1:175262016-175263634	0	0	1	1	1
Dcdc2c	chr12:29122659-29233202	0	0	1	1	1
Dcpp1	chr17:24017842-24019820	0	0	1	1	1
Dcpp2	chr17:24035688-24037754	0	0	1	1	1
Dcpp3	chr17:24054424-24056408	0	0	1	1	1
Dear1	chr3:84619498-84783120	0	0	1	1	1
Defa17	chr8:22766238-22767208	0	0	1	1	1
Defa20	chr8:22619727-22620709	0	0	1	1	1
Defa21	chr8:22165223-22166196	0	0	1	1	1
Defa22	chr8:22301955-22302928	0	0	1	1	1
Defa23	chr8:22331251-22332229	0	0	1	1	1
Defa24,Defa6	chr8:22844965-22845943	0	0	1	1	1
Defa25	chr8:22224120-22224964	0	0	1	1	1
Defa26	chr8:22728639-22729444	0	0	1	1	1
Defa3	chr8:22427087-22428056	0	0	1	1	1
Defa4	chr8:22776268-22777205	0	0	1	1	1
Defa5	chr8:22437072-22438054	0	0	1	1	1
Defa6	chr8:22844965-22845943	0	0	1	1	1
Defa-ps1	chr8:22805483-22806325	0	0	1	1	1
Defa-ps12	chr8:19210461-19212760	0	0	1	1	1
Defa-ps13	chr8:19300676-19304794	0	0	1	1	1
Defa-rs1	chr8:22465566-22466699	0	0	1	1	1
Defa-rs7,Defa23	chr8:22331251-22332229	0	0	1	1	1
Defb1	chr8:22887026-22905657	0	0	1	1	1
Defb10	chr8:22969372-22972482	0	0	1	1	1
Defb11	chr8:23015845-23016904	0	0	1	1	1
Defb12	chr8:19111930-19114833	0	0	1	1	1
Defb13	chr8:23057233-23059094	0	0	1	1	1
Defb14	chr8:19194327-19195309	0	0	1	1	1
Defb15	chr8:23040284-23043182	0	0	1	1	1
Defb18	chr1:18226553-18227524	0	0	1	1	1
Defb2	chr8:22950397-22953953	0	0	1	1	1
Defb21	chr2:152398479-152400679	0	0	1	1	1
Defb22	chr2:152311401-152315874	0	0	1	1	1
Defb25	chr2:152448091-152448789	0	0	1	1	1
Defb26	chr2:152333491-152337472	0	0	1	1	1
Defb3	chr8:19293360-19295339	0	0	1	1	1
Defb34	chr8:19123751-19126540	0	0	1	1	1
Defb35	chr8:23048823-23051350	0	0	1	1	1
Defb37	chr8:18986232-18991055	0	0	1	1	1
Defb38	chr8:19023463-19026529	0	0	1	1	1
Defb39	chr8:19052825-19064810	0	0	1	1	1
Defb4	chr8:19198703-19201547	0	0	1	1	1
Defb40	chr8:18974939-18978116	0	0	1	1	1
Defb41	chr1:18241058-18255219	0	0	1	1	1
Defb43	chr14:63630607-63636925	0	0	1	1	1
Defb44-ps	chr1:18200133-18213645	0	0	1	1	1
Defb46	chr8:19239915-19242143	0	0	1	1	1
Defb48	chr14:63596360-63603347	0	0	1	1	1
Defb48-ps	chr8_random:320241-332856	0	0	1	1	1
Defb5	chr8:19247591-19250828	0	0	1	1	1
Defb50	chr8:22934010-22941768	0	0	1	1	1
Defb6	chr8:19225477-19228209	0	0	1	1	1
Defb7	chr8:19495096-19497775	0	0	1	1	1
Defb8	chr8:19445769-19447606	0	0	1	1	1
Defb9	chr8:22992184-22995906	0	0	1	1	1
Dhrs7c	chr11:67611772-67629504	0	0	1	1	1
Dhrs9	chr2:69218518-69241143	0	0	1	1	1
Dhrsx	chr4_random:109801-130134	0	0	1	1	1
Disp1	chr1_random:48173-185338	0	0	1	1	1
Dkk4	chr8:23734514-23738018	0	0	1	1	1
Dlx1as	chr2:71367501-71375948	0	0	1	1	1
Dlx6as	chr6:6770545-6819533	0	0	1	1	1
Dlx6os1	chr6:6770545-6819533	0	0	1	1	1
Dnase1	chr16:4037144-4077810	0	0	1	1	1
Dnmt1	chr9:20711649-20764332	52.2043	61.4478	1.17706	1	1
Doxl2	chr6:48925141-48928744	0	0	1	1	1
Dppa1	chr11:46420511-46442776	0	0	1	1	1
Dpys	chr15:39600030-39689016	0	0	1	1	1
Drd3	chr16:43762354-43822952	0	0	1	1	1
Dsg1c	chr18:20405840-20442424	0	0	1	1	1
Dsg3	chr18:20668804-20699811	0	0	1	1	1
Dsg4	chr18:20594675-20630322	0	0	1	1	1
Dspp	chr5:104599730-104609146	0	0	1	1	1
Dub1a	chr7:111988825-111991018	0	0	1	1	1
Dub2a	chr7:110397851-110403414	0	0	1	1	1
Duoxa1	chr2:122129284-122139466	0	0	1	1	1
Dusp21	chrX:17722995-17723818	0	0	1	1	1
Duxbl,Gm10394	chr14:27081743-27088920	0	0	1	1	1
Dynlt1c,Dynlt1e	chr17:6851323-6860656	6.88505	10.0674	1.46214	1	1
E030002O03Rik	chr7:111301526-111313330	0	0	1	1	1
E030013I19Rik	chr2:12028286-12233942	0	0	1	1	1
E030025P04Rik	chr11:109000604-109005683	0	0	1	1	1
E130304F04Rik	chr13_random:260753-306603	0	0	1	1	1
E330009D11	chr3:36398725-36405731	0	0	1	1	1
E330012B07Rik	chr6:147128762-147156816	0	0	1	1	1
E330014E10Rik,Gm3286	chrUn_random:1663024-1691372	0	0	1	1	1
E330017A01Rik	chr16:58635374-58638516	0	0	1	1	1
E330021D16Rik	chr6:136350340-136364090	0	0	1	1	1
E330033L03	chr9:57876488-57966630	0	0	1	1	1
E430016F16Rik	chr7:85725951-85863106	0	0	1	1	1
Ear1	chr14:44396430-44397304	0	0	1	1	1
Ear10	chr14:44500562-44501033	0	0	1	1	1
Ear11	chr14:51874936-51875787	0	0	1	1	1
Ear12,Ear2	chr14:44680318-44681196	0	0	1	1	1
Ear14	chr14:51823364-51823831	0	0	1	1	1
Ear2	chr14:44680318-44681196	0	0	1	1	1
Ear4	chr14:51823364-51823831	0	0	1	1	1
Ear5	chr14:51781934-51782693	0	0	1	1	1
Ear6,Ear7	chr14:52473442-52474317	0	0	1	1	1
Ear7	chr14:52473442-52474317	0	0	1	1	1
Ect2l	chr10:17848827-17930696	0	0	1	1	1
EG654453	chr8_random:311631-316688	0	0	1	1	1
Egfbp2	chr7:51268047-51272339	0	0	1	1	1
Enam	chr5:88916999-88935074	0	0	1	1	1
Enpp7	chr11:118849501-118854155	0	0	1	1	1
Epb4.2	chr2:120843952-120862491	0	0	1	1	1
Erp27	chr6:136855907-136870701	0	0	1	1	1
Erv3	chr2:131679413-131685483	0	0	1	1	1
Esp23	chr17:39210635-39213982	0	0	1	1	1
Esp31	chr17:38776391-38782598	0	0	1	1	1
Esp34	chr17:38691136-38697566	0	0	1	1	1
Esp36	chr17:38553418-38557130	0	0	1	1	1
Esp4	chr17:40735542-40739566	0	0	1	1	1
Evx1	chr6:52258382-52268372	0	0	1	1	1
Evx2	chr2:74493672-74497476	0	0	1	1	1
F13b	chr1:141398283-141420333	0	0	1	1	1
F630028O10Rik	chrX:93435264-93438981	0	0	1	1	1
F730016J06Rik	chr2:27977067-27979837	0	0	1	1	1
F830016B08Rik	chr18:60453033-60462670	0	0	1	1	1
F9	chrX:57252640-57283935	0	0	1	1	1
Fabp1	chr6:71149881-71155017	0	0	1	1	1
Fabp12	chr3:10244208-10301183	0	0	1	1	1
Fabp2	chr3:122598309-122602424	0	0	1	1	1
Fabp6	chr11:43409613-43415013	0	0	1	1	1
Fam150a	chr1:6349411-6384812	0	0	1	1	1
Fam164b	chr10:12869449-12897829	0	0	1	1	1
Fam187a	chr11:102742557-102748045	0	0	1	1	1
Fam19a4	chr6:96781202-97010405	0	0	1	1	1
Fam26d	chr10:33757402-33829621	0	0	1	1	1
Fam47a-ps	chrX:75983101-75984749	0	0	1	1	1
Fam47e	chr5:92984113-93020310	0	0	1	1	1
Fam69c	chr18:84889633-84909828	0	0	1	1	1
Fbxo39	chr11:72127945-72132921	0	0	1	1	1
Fbxw14	chr9:109173638-109190190	0	0	1	1	1
Fbxw16	chr9:109334831-109351654	0	0	1	1	1
Fbxw20	chr9:109119945-109137238	0	0	1	1	1
Fbxw22	chr9:109280924-109306810	0	0	1	1	1
Fbxw24	chr9:109503629-109528571	0	0	1	1	1
Fbxw28	chr9:109225399-109242173	0	0	1	1	1
Fcer1a	chr1:175151401-175157360	0	0	1	1	1
Fcgr4	chr1:172949056-172959892	0	0	1	1	1
Fcnb	chr2:27931998-27940398	0	0	1	1	1
Fcrl5	chr3:87239703-87304600	0	0	1	1	1
Fcrl6	chr1:174526770-174532682	0	0	1	1	1
Ferd3l	chr12:34613289-34614174	0	0	1	1	1
Fezf1	chr6:23195046-23198264	0	0	1	1	1
Ffar1	chr7:31645586-31646489	0	0	1	1	1
Ffar3	chr7:31639348-31641197	0	0	1	1	1
Fgb	chr3:82846226-82853712	0	0	1	1	1
Fgf14	chr14:124377512-125076349	0	0	1	1	1
Fgf20	chr8:41364519-41372307	0	0	1	1	1
Flg2	chr3:93001194-93025298	0	0	1	1	1
Fmo3	chr1:164883930-164914622	0	0	1	1	1
Fmo9	chr1:168592185-168611976	0	0	1	1	1
Fnd3c2	chrX:103430584-103450711	0	0	1	1	1
Foxb2	chr19:16946805-16948320	0	0	1	1	1
Foxi1	chr11:34104340-34108089	0	0	1	1	1
Foxi2	chr7:142602049-142605298	0	0	1	1	1
Fpr1	chr17:18013434-18020903	0	0	1	1	1
Fpr3	chr17:18107421-18108641	0	0	1	1	1
Fpr-rs3	chr17:20760809-20761841	0	0	1	1	1
Fpr-rs4	chr17:18158696-18159668	0	0	1	1	1
Fpr-rs6	chr17:20319041-20320061	0	0	1	1	1
Fshb	chr2:106896297-106899808	0	0	1	1	1
Fxyd4	chr6:117883576-117887353	0	0	1	1	1
G3bp2	chr5:92481171-92512761	55.0282	46.6199	0.847203	1	1
G730013B05Rik	chr16:50526357-50559572	0	0	1	1	1
Gabra6	chr11:42119938-42134553	0	0	1	1	1
Gabrg2	chr11:41723696-41814180	0	0	1	1	1
Gabrq	chrX:70070774-70083883	0	0	1	1	1
Gabrr3	chr16:59407207-59461565	0	0	1	1	1
Galr1	chr18:82561887-82576169	0	0	1	1	1
Gapt	chr13:111142822-111147380	0	0	1	1	1
Gas2l2	chr11:83235403-83242957	0	0	1	1	1
Gbp1	chr3:142257810-142282140	0	0	1	1	1
Gcet2	chr16:45610552-45622980	0	0	1	1	1
Gcg	chr2:62312586-62321710	0	0	1	1	1
Gcm2	chr13:41196795-41205357	0	0	1	1	1
Gcnt7	chr2:172266077-172295399	0	0	1	1	1
Gdf2	chr14:34754224-34760384	0	0	1	1	1
Gfral	chr9:76011908-76061464	0	0	1	1	1
Ghrhr	chr6:55326288-55338524	0	0	1	1	1
Ghsr	chr3:27270272-27276932	0	0	1	1	1
Gif	chr19:11822048-11837937	0	0	1	1	1
Gimap3	chr6:48714462-48720850	0	0	1	1	1
Gimap7	chr6:48668619-48674635	0	0	1	1	1
Gip	chr11:95885858-95892142	0	0	1	1	1
Gipc2	chr3:151756804-151828864	0	0	1	1	1
Gja8	chr3:96722944-96729853	0	0	1	1	1
Gje1	chr10:14435431-14438020	0	0	1	1	1
Gkn1	chr6:87295646-87300909	0	0	1	1	1
Gkn2	chr6:87323358-87329488	0	0	1	1	1
Glod5	chrX:7581326-7595618	0	0	1	1	1
Glra1	chr11:55328314-55421292	0	0	1	1	1
Glra2	chrX:161566948-161764913	0	0	1	1	1
Glra3	chr8:58419621-58604149	0	0	1	1	1
Glra4	chrX:133267489-133337900	0	0	1	1	1
Glrp1	chr1:90396445-90406641	0	0	1	1	1
Gltpd2	chr11:70332710-70334238	0	0	1	1	1
Glycam1	chr15:103393192-103395509	0	0	1	1	1
Gm10007	chr19:58311181-58528956	0	0	1	1	1
Gm10024	chr10:77174201-77174754	0	0	1	1	1
Gm10035	chr15:100165359-100170600	0	0	1	1	1
Gm10052,Hnrnpa1	chr15:103070862-103075386	0	0	1	1	1
Gm10057	chrX:150478528-150489584	0	0	1	1	1
Gm10058,Gm10147,Gm10486,Gm10487,Gm10488,Gm14819	chrX:32944181-32967088	1.84348e-05	1.66811e-05	0.998278	1	1
Gm10081	chr7:114249425-114250373	0	0	1	1	1
Gm10094,Sap18	chr14:58417025-58423817	39.9626	56.2057	1.40645	1	1
Gm10096,Gm10486	chrX:29130521-29153420	0	0	1	1	1
Gm10100	chr10:77189230-77189593	0	0	1	1	1
Gm10104	chr8:22204716-22205680	0	0	1	1	1
Gm10142	chr10:77178551-77178914	0	0	1	1	1
Gm10147	chrX:32944181-32967088	0.0470423	0.0232371	0.504495	1	1
Gm10229	chr16:89015521-89016091	0	0	1	1	1
Gm10248	chr14:22838933-23913793	0	0	1	1	1
Gm10267	chr18:44316057-44318957	0	0	1	1	1
Gm10272	chr10:77169331-77169731	0	0	1	1	1
Gm10280	chr8:115591161-115617233	0	0	1	1	1
Gm10318	chr10:77315603-77316533	0	0	1	1	1
Gm10319	chr6:122086645-122100976	0	0	1	1	1
Gm10334	chr6:41392212-41396096	0	0	1	1	1
Gm10421	chr12:117724192-118575485	0	0	1	1	1
Gm10436	chr12:89414032-89420338	0	0	1	1	1
Gm10466	chr11:24621005-24630722	0	0	1	1	1
Gm10486,Gm10487	chrX:32944181-32967088	0	0	1	1	1
Gm10487	chrX:32944181-32967088	0	0	1	1	1
Gm10488	chrX:32944181-32967088	0	0	1	1	1
Gm10494	chr17:79905388-79909826	0	0	1	1	1
Gm10510	chr17:15487776-15491425	0	0	1	1	1
Gm10512	chr17:13253976-13570089	0	0	1	1	1
Gm10636	chr3:146030116-146041908	0	0	1	1	1
Gm10649	chr8:79272985-79424072	0	0	1	1	1
Gm10662,Gm5891	chr7:23917641-23929499	0	0	1	1	1
Gm10665	chr7:23248128-23249094	0	0	1	1	1
Gm10684	chr9:44887265-44943689	0	0	1	1	1
Gm10696	chr3:93978333-93982115	0	0	1	1	1
Gm10697	chr3:93764213-93765236	0	0	1	1	1
Gm10790	chr13:41961283-42008461	0	0	1	1	1
Gm10818	chr16:32644728-32683579	0	0	1	1	1
Gm10823	chr16:27850015-27926214	0	0	1	1	1
Gm11062	chr1:175204591-175207887	0	0	1	1	1
Gm11128	chr6:85758044-85759871	0	0	1	1	1
Gm11149	chr9:49310250-49607174	0	0	1	1	1
Gm11202	chr11:79404713-79507514	0	0	1	1	1
Gm11426	chr11:82446854-82449811	0	0	1	1	1
Gm11435	chr11:83325237-83335677	0	0	1	1	1
Gm11437	chr11:83961864-83980978	0	0	1	1	1
Gm11468	chr2:166099407-166120331	0	0	1	1	1
Gm11487	chr4:73062065-73066106	0	0	1	1	1
Gm11529	chr11:96308212-96325861	0	0	1	1	1
Gm11554	chr11:99659386-99671210	0	0	1	1	1
Gm11559	chr11:99725789-99726885	0	0	1	1	1
Gm11562,Krtap2-4	chr11:99475330-99476160	0	0	1	1	1
Gm11563	chr11:99519255-99520273	0	0	1	1	1
Gm11564	chr11:99676289-99676980	0	0	1	1	1
Gm11565	chr11:99776064-99776985	0	0	1	1	1
Gm11567	chr11:99740500-99741543	0	0	1	1	1
Gm11568	chr11:99719230-99720374	0	0	1	1	1
Gm11569	chr11:99659386-99671210	0	0	1	1	1
Gm11595	chr11:99633027-99634227	0	0	1	1	1
Gm11596	chr11:99653988-99654606	0	0	1	1	1
Gm11756	chr4:73562631-73566664	0	0	1	1	1
Gm11757,Gm13871	chr4:73547809-73551857	0	0	1	1	1
Gm11758	chr4:73547809-73551857	0	0	1	1	1
Gm11937	chr11:99471107-99471503	0	0	1	1	1
Gm11938	chr11:99463959-99464622	0	0	1	1	1
Gm12	chr11:98459604-98460900	0	0	1	1	1
Gm12034	chr11:20346399-20346865	0	0	1	1	1
Gm12130	chr11:38305049-38333547	0	0	1	1	1
Gm12169	chr11:46337752-46351658	0	0	1	1	1
Gm12171	chr11:46361914-46369570	0	0	1	1	1
Gm12238	chr11:55283253-55314389	0	0	1	1	1
Gm12295	chr11:65091155-65101335	0	0	1	1	1
Gm12298	chr11:66719133-66760588	0	0	1	1	1
Gm12505	chr4:55423314-55431714	0	0	1	1	1
Gm12530	chr4:57184942-57189426	0	0	1	1	1
Gm12597	chr4:88203576-88204149	0	0	1	1	1
Gm12603	chr4:88696210-88730514	0	0	1	1	1
Gm12633	chr4:90026315-90028005	0	0	1	1	1
Gm12669	chr7:144629330-144660277	0	0	1	1	1
Gm12709	chr4:102432967-102684570	0	0	1	1	1
Gm12769	chr7:34528817-34530122	0	0	1	1	1
Gm12776	chr7:34880449-34885856	0	0	1	1	1
Gm12789	chr4:101659444-101662836	0	0	1	1	1
Gm12830	chr4:114494324-114528771	0	0	1	1	1
Gm12839	chr4:115254642-115255732	0	0	1	1	1
Gm12886	chr4:121087339-121095704	0	0	1	1	1
Gm12887	chr4:121286608-121294730	0	0	1	1	1
Gm12888	chr4:120988920-120997522	0	0	1	1	1
Gm13011	chr4:136957468-136965706	0	0	1	1	1
Gm13023	chr4:143379236-143385488	0	0	1	1	1
Gm13040	chr4:143101214-143107736	0	0	1	1	1
Gm13043	chr4:143101214-143107736	0	0	1	1	1
Gm13078	chr4:143309357-143319061	0	0	1	1	1
Gm13083	chr4:143204905-143208498	0	0	1	1	1
Gm13084	chr4:143399893-143405996	0	0	1	1	1
Gm13088	chr4:143243662-143247149	0	0	1	1	1
Gm13101	chr4:143554422-143556853	0	0	1	1	1
Gm13103	chr4:143436399-143443540	0	0	1	1	1
Gm13109	chr4:143538484-143540919	0	0	1	1	1
Gm13119	chr4:143947866-143954322	0	0	1	1	1
Gm13124	chr4:144144902-144155037	0	0	1	1	1
Gm13128	chr4:143920151-143923368	0	0	1	1	1
Gm13177	chr4:144203609-144213301	0	0	1	1	1
Gm13178	chr4:144293093-144311307	0	0	1	1	1
Gm1322	chr2:67011890-67024269	0	0	1	1	1
Gm13271	chr4:88400771-88401320	0	0	1	1	1
Gm13279	chr4:88442645-88444108	0	0	1	1	1
Gm13280	chr4:88322190-88322760	0	0	1	1	1
Gm13285,Gm13288,Gm13290	chr4:88451434-88454284	0	0	1	1	1
Gm13286	chr4:88403747-88404296	0	0	1	1	1
Gm13287	chr4:88445478-88447034	0	0	1	1	1
Gm13293	chr2:11259992-11320127	0	0	1	1	1
Gm13304	chrUn_random:739162-740293	0	0	1	1	1
Gm13305,Il11ra2	chr4:42664135-42679295	0.300641	0.43587	1.44831	1	1
Gm13306	chr4:42339258-42354418	0	0	1	1	1
Gm13490	chr2:51512485-51587529	0	0	1	1	1
Gm13498	chr2:50765203-50767366	0	0	1	1	1
Gm13547	chr2:29617047-29619609	0	0	1	1	1
Gm136	chr4:34691036-34703508	0	0	1	1	1
Gm13629	chr2:66278936-66473009	0	0	1	1	1
Gm13807	chr2:93243703-93257987	0	0	1	1	1
Gm13871	chr4:73547809-73551857	0	0	1	1	1
Gm13939	chr2:109742552-109753476	0	0	1	1	1
Gm13944	chr2:77248688-77654873	0	0	1	1	1
Gm14015	chr2:106303979-106363260	0	0	1	1	1
Gm14092	chr2:145068346-145467675	0	0	1	1	1
Gm14306,Gm14436	chr2:175594788-176850107	0	0	1	1	1
Gm14308,Gm14430	chr2:175594788-176850107	0	0	1	1	1
Gm14351,Gm2913,Gm2933	chrX:31750506-31752466	0	0	1	1	1
Gm14393	chr2:174887049-174893264	0	0	1	1	1
Gm14435	chr2:175594788-176850107	0.00297101	0.146223	37.0744	1	1
Gm14440	chr2:175594788-176850107	0.241588	0.167605	0.695026	1	1
Gm14459	chrX:8091177-8102080	0	0	1	1	1
Gm14461	chr2:78077703-78142387	0	0	1	1	1
Gm14474	chrX:10879557-10880047	0	0	1	1	1
Gm14475,Gm14483	chrX:10876382-10876883	0	0	1	1	1
Gm14478,Gm14479,Gm14482	chrX:10898548-10899057	0	0	1	1	1
Gm14492	chr7:149646774-149701914	0	0	1	1	1
Gm14496	chr2:181725930-181735792	0	0	1	1	1
Gm14525	chrX:25628008-26362795	0	0	1	1	1
Gm14625	chrX:52683411-52700069	0	0	1	1	1
Gm14685	chrX:70352973-70374599	1.06807	0.863362	0.808518	1	1
Gm14692	chrX:64948872-64959525	4.4103e-05	0.0242753	24.2077	1	1
Gm14718	chrX:54453813-54457553	0	0	1	1	1
Gm14725	chrX:67798732-67799560	0	0	1	1	1
Gm14743	chrX:75485800-75491260	0	0	1	1	1
Gm14744	chrX:75110096-75115372	0	0	1	1	1
Gm14850	chr8:22675857-22676822	0	0	1	1	1
Gm14851	chr8:22234649-22235729	0	0	1	1	1
Gm14920	chrX:114128365-114128713	0	0	1	1	1
Gm15056	chr8_random:307381-308749	0	0	1	1	1
Gm15104	chrX:146747493-146747907	0	0	1	1	1
Gm15144	chrX:150436132-150447185	0	0	1	1	1
Gm15217	chr14:46999198-47010274	0	0	1	1	1
Gm15284	chr8:22274328-22275277	0	0	1	1	1
Gm15292	chr8:22389440-22390140	0	0	1	1	1
Gm15293	chr8:22341282-22342125	0	0	1	1	1
Gm15299	chr8:22455224-22456066	0	0	1	1	1
Gm15308	chr8:22639501-22640484	0	0	1	1	1
Gm15315	chr8:22776268-22777205	0	0	1	1	1
Gm15348	chr8:12706943-12719127	0	0	1	1	1
Gm15386	chr1:18241058-18255219	0	0	1	1	1
Gm15427	chr8:73418620-73421342	74.4118	68.1547	0.915914	1	1
Gm15450,Rps23	chr13:91062726-91064337	0.589338	0.0327034	0.0570917	1	1
Gm15471	chr3:103604527-103613310	0	0	1	1	1
Gm156	chr6:129716664-129725867	0	0	1	1	1
Gm15698	chr11:88825980-88828231	0	0	1	1	1
Gm1574	chr13:46369089-46395484	0	0	1	1	1
Gm15772	chr11:68715067-68718036	35.9	20.2609	0.564383	1	1
Gm1587	chr14:78193751-78198775	0	0	1	1	1
Gm15880	chr7:87731517-87833763	0	0	1	1	1
Gm15881	chr8:60252848-61390424	0	0	1	1	1
Gm1631	chr2:71557473-71569023	0	0	1	1	1
Gm16367	chrUn_random:2204168-2216886	0.00800987	0.0108783	1.31837	1	1
Gm16381	chr12:89080291-89080787	0	0	1	1	1
Gm16404	chrX:52804772-52821634	0	0	1	1	1
Gm16442	chr7:22902340-22903264	0	0	1	1	1
Gm16445	chrX:150587113-150591430	0	0	1	1	1
Gm16451	chr7:20707004-20707928	0	0	1	1	1
Gm16501	chrY:1976248-1976584	0	0	1	1	1
Gm16793	chr8:36645556-36742503	0	0	1	1	1
Gm17252	chr9:35492663-35494956	0	0	1	1	1
Gm17365	chr9:35452697-35455787	0	0	1	1	1
Gm17384	chr5:63205061-63279557	0	0	1	1	1
Gm17455	chr10:59766021-60159238	0	0	1	1	1
Gm17495	chr17:40656970-40667651	0	0	1	1	1
Gm17660	chr5:104499079-104506627	0	0	1	1	1
Gm17677	chr9:35548633-35549837	0	0	1	1	1
Gm17689	chr9:36388862-36390220	0	0	1	1	1
Gm17727	chr9:35584108-35585694	0	0	1	1	1
Gm17757,Gm18853	chr7:113300049-113358854	0.00166785	0.007794	3.29629	1	1
Gm17821	chr12:68757728-68770258	0	0	1	1	1
Gm17830	chr17:49443803-49452285	0	0	1	1	1
Gm19277	chr15:84979683-84986562	0	0	1	1	1
Gm19395	chr10:52997886-53099657	0	0	1	1	1
Gm19402	chr10:77152701-77153502	0	0	1	1	1
Gm19424	chr19:41821450-41824587	0	0	1	1	1
Gm19434	chr6:135138497-135144977	0	0	1	1	1
Gm19466	chr18:53807804-53904201	0	0	1	1	1
Gm19619	chr5:91686596-91712102	0	0	1	1	1
Gm1965	chr6:89090998-89096010	0	0	1	1	1
Gm19668	chr10:77261131-77261878	0	0	1	1	1
Gm1968	chr16:29958012-29979210	0	0	1	1	1
Gm19757	chr6:105431259-105442662	0	0	1	1	1
Gm19784	chr18:67084415-67109615	0	0	1	1	1
Gm1993	chrX_random:1375832-1397989	0	0	1	1	1
Gm1995	chr12:89099797-89104138	0	0	1	1	1
Gm2002	chr4:41763293-42104673	0	0	1	1	1
Gm20110	chr10:99071804-99120768	0	0	1	1	1
Gm20139	chr10:18861554-18927753	0	0	1	1	1
Gm2016	chr12:89112519-89116307	0	0	1	1	1
Gm20172	chr1:25124320-25886552	0	0	1	1	1
Gm2022	chr12:89131277-89135166	0	0	1	1	1
Gm20268	chr1:103052344-103071779	0	0	1	1	1
Gm20356	chr3:73813140-73821199	0	0	1	1	1
Gm20362	chr6:78982035-78985863	0	0	1	1	1
Gm2058	chr7:46843887-46847072	14.4691	21.4667	1.48359	1	1
Gm2176	chr18:80738630-80741285	0	0	1	1	1
Gm2447	chr3:52543645-52580576	0	0	1	1	1
Gm2696	chr10:77277426-77278149	0	0	1	1	1
Gm2837	chrX:31060181-31060959	0	0	1	1	1
Gm3020,Gm8348	chr14:6973740-6994984	0	0	1	1	1
Gm3143	chr3:34598561-34615584	0	0	1	1	1
Gm3238	chr10:77233377-77234070	0	0	1	1	1
Gm3286	chrUn_random:1663024-1691372	0	0	1	1	1
Gm3404	chr5:147337376-147340129	0	0	1	1	1
Gm3409	chr5:147349223-147352003	0	0	1	1	1
Gm3428	chr9:35656129-35657465	0	0	1	1	1
Gm3434	chr9:35941871-35943215	0	0	1	1	1
Gm362	chrX:40944165-40946707	0	0	1	1	1
Gm3646	chr1:39860985-39862177	0	0	1	1	1
Gm3706,Gm3750	chrX:4446441-4448390	0.000338951	5.16145e-08	0.746892	1	1
Gm3750	chrX:4446441-4448390	0	0	1	1	1
Gm381	chrX:123440112-123442149	0	0	1	1	1
Gm382	chrX:123574503-123598518	0	0	1	1	1
Gm3852	chr1:46068391-46069108	0	0	1	1	1
Gm3867	chr9:36064623-36065908	0	0	1	1	1
Gm4027	chr12:88959817-88963905	0.0249956	0.0755322	2.94404	1	1
Gm4070,Gvin1	chr7:113300049-113358854	0.00923453	0.0161272	1.67347	1	1
Gm410	chr3:57471343-57496459	0	0	1	1	1
Gm4133	chr7:23113812-23114736	0	0	1	1	1
Gm4141	chr7:23349441-23350362	0	0	1	1	1
Gm4175	chr7:22545549-22546494	0	0	1	1	1
Gm4177	chr7:23804024-23804942	0	0	1	1	1
Gm4201	chr7:21160669-21161590	0	0	1	1	1
Gm4214	chr7:23768747-23769692	0	0	1	1	1
Gm4216	chr7:22580829-22581747	0	0	1	1	1
Gm4220	chr7:24035780-24036701	0	0	1	1	1
Gm428	chr4:73329417-73333463	0	0	1	1	1
Gm4297	chrX:24129375-24152021	0	0	1	1	1
Gm4340	chr10:103605568-103625055	0	0	1	1	1
Gm436	chr4:144259839-144276271	0	0	1	1	1
Gm438	chr4:144367106-144376486	0	0	1	1	1
Gm4489	chr10:121556752-121567614	0	0	1	1	1
Gm4498	chr7:21696445-21697366	0	0	1	1	1
Gm4535	chr7:148592433-148593225	5.18931	4.15637	0.800987	1	1
Gm4541	chr7:23936779-23963780	0	0	1	1	1
Gm4566	chr17:71682540-71691144	0	0	1	1	1
Gm4598	chr7:25446312-25448128	0	0	1	1	1
Gm4736	chr6:132064238-132314153	0	0	1	1	1
Gm4745	chr7:15245056-15251345	0	0	1	1	1
Gm4788	chr1:141594495-141677816	0	0	1	1	1
Gm4791	chr9:46806823-46811943	0	0	1	1	1
Gm4794	chr10:33486229-33501921	0	0	1	1	1
Gm4814	chr13:93810669-93914679	0	0	1	1	1
Gm4832	chr17:88524851-88530456	0	0	1	1	1
Gm4836	chrX:32607378-32630311	0	0	1	1	1
Gm4847	chr1:168559101-168577824	0	0	1	1	1
Gm4850	chr1:31321691-31324906	0	0	1	1	1
Gm4858	chr3:92872744-92879427	0	0	1	1	1
Gm4861	chr3:137213008-137215586	0	0	1	1	1
Gm4884	chr7:48288088-48300672	0	0	1	1	1
Gm4894	chr9:49058635-49088699	0	0	1	1	1
Gm4906	chrX:10904947-10905277	0	0	1	1	1
Gm4956	chr1:21275326-21288393	0	0	1	1	1
Gm4971	chr7:80830377-80831449	0	0	1	1	1
Gm4975	chr8:66403490-66430967	0	0	1	1	1
Gm4987	chrX:43809017-43809523	0	0	1	1	1
Gm5039	chr12:89558565-89560206	0	0	1	1	1
Gm5087	chr14:13989901-14117152	0	0	1	1	1
Gm5089	chr14:122580915-122850368	0	0	1	1	1
Gm5095	chr18:47697388-47878290	0	0	1	1	1
Gm5127	chrX:103771855-103905896	0	0	1	1	1
Gm5132	chrX:9149085-9149517	0	0	1	1	1
Gm5150	chr3:15848069-15906332	0	0	1	1	1
Gm5155	chr7:18457115-18504373	0	0	1	1	1
Gm5166	chrX:99986534-99993728	0	0	1	1	1
Gm5168	chrX:25455339-25478167	0	0	1	1	1
Gm5177	chr10:10325742-10336111	0	0	1	1	1
Gm5346	chr8:44710328-44712539	0	0	1	1	1
Gm5347	chr8:44759011-44784845	0	0	1	1	1
Gm5382	chrX:13788273-13788783	0	0	1	1	1
Gm5409	chr6:41365305-41369592	0	0	1	1	1
Gm5414	chr15:101346118-101524736	0	0	1	1	1
Gm5415	chr1:32229650-32714583	0	0	1	1	1
Gm5431	chr11:48700923-48715654	0	0	1	1	1
Gm5434	chr12:36816965-36818416	0	0	1	1	1
Gm5441	chr12:117724192-118575485	0	0	1	1	1
Gm5460	chr14:34854263-34860167	0	0	1	1	1
Gm5476	chr15:101346118-101524736	0	0	1	1	1
Gm5478	chr15:101346118-101524736	0	0	1	1	1
Gm5485	chr16:48399565-48412529	0	0	1	1	1
Gm5494	chr17:40698455-40702573	0	0	1	1	1
Gm5512	chr19:12979720-12981475	0	0	1	1	1
Gm5538	chr3:59533707-59556319	0	0	1	1	1
Gm5591	chr7:39303157-39313212	0	0	1	1	1
Gm5592	chr7:48539696-48545553	0	0	1	1	1
Gm5607	chr8:12385770-12436732	0	0	1	1	1
Gm5615	chr9:36339987-36349548	0	0	1	1	1
Gm5647	chrX:151009770-151013873	0	0	1	1	1
Gm5662	chr12:89509079-89512941	0	0	1	1	1
Gm5712	chr3:129136590-129137630	0	0	1	1	1
Gm5725	chr7:22628362-22629286	0	0	1	1	1
Gm5726	chr7:23318982-23319906	0	0	1	1	1
Gm5728	chr7:23155140-23156058	0	0	1	1	1
Gm5736	chr7:110987637-110989035	0	0	1	1	1
Gm5741	chr8:87591466-87591881	0	0	1	1	1
Gm5771	chr6:41342354-41347255	0	0	1	1	1
Gm5779	chr10:74814799-74815706	0	0	1	1	1
Gm5797	chr14:8156501-8164909	0	0	1	1	1
Gm5800	chr14:52331318-52336807	0	0	1	1	1
Gm5885	chr6:133479206-133482780	0	0	1	1	1
Gm5886	chr6:133714016-133717421	0	0	1	1	1
Gm5891	chr7:23917641-23929499	0	0	1	1	1
Gm5894	chr7:34063384-34065360	0	0	1	1	1
Gm590	chr9:110817242-110819365	0	0	1	1	1
Gm5916	chr9:35927518-35936364	0	0	1	1	1
Gm5934	chrX:24051433-24077886	0	0	1	1	1
Gm5935	chrX:24330287-24352290	0	0	1	1	1
Gm5938	chrX:75370805-75375742	0	0	1	1	1
Gm6026	chrY:1855008-1855344	0	0	1	1	1
Gm6040	chr8_random:287283-292865	0	0	1	1	1
Gm6042	chr15:101334246-101336744	0	0	1	1	1
Gm6084	chr17:40864068-40868731	0	0	1	1	1
Gm609	chr16:45416867-45493082	0	0	1	1	1
Gm6121	chrX:25628008-26362795	0	0	1	1	1
Gm614	chrX:98456715-98459331	0	0	1	1	1
Gm6164	chr7:22985359-22986283	0	0	1	1	1
Gm6213	chr8:40383333-40453622	0	0	1	1	1
Gm6260	chr3:143333855-143375107	0	0	1	1	1
Gm6289	chr3:144542288-144558975	0	0	1	1	1
Gm6300	chr3:14363209-14377566	0	0	1	1	1
Gm6320	chr13:113784075-113790602	0	0	1	1	1
Gm6367	chrUn_random:1919827-1957720	0	0	1	1	1
Gm6484	chr9:21604623-21657079	0	0	1	1	1
Gm6524	chr8:11692981-11694514	0	0	1	1	1
Gm6531	chr8:87675822-87697521	0	0	1	1	1
Gm6578	chr6:12049522-12059580	0	0	1	1	1
Gm6592	chrX:8421119-8426733	0	0	1	1	1
Gm6614	chr6:141920716-141957266	0	0	1	1	1
Gm6634	chr3:70576300-70611213	0	0	1	1	1
Gm6639	chr3:35496073-35565085	0	0	1	1	1
Gm6642	chr19:30638976-31839523	0	0	1	1	1
Gm6644	chr6:34253929-34267489	23.9672	30.0227	1.25265	1	1
Gm6696	chr8:22693498-22694339	0	0	1	1	1
Gm6762	chr9:35381220-35382248	0	0	1	1	1
Gm6812	chrX:66145547-66146228	0	0	1	1	1
Gm6927	chrX:74920152-74920791	0	0	1	1	1
Gm6936	chr16:49980572-49997588	0	0	1	1	1
Gm6985	chrX:90883953-90884223	0	0	1	1	1
Gm6994	chr14:77556622-78121214	0	0	1	1	1
Gm7030	chr17:36264553-36266370	0	0	1	1	1
Gm7056	chr5:90045460-90051636	0	0	1	1	1
Gm7104	chr12:89521310-89525514	0	0	1	1	1
Gm7134	chrX:107568091-107570495	0	0	1	1	1
Gm7157	chrX:148997876-148998512	0	0	1	1	1
Gm7244	chr9:31082482-31082860	0	0	1	1	1
Gm7257	chr9:36239468-36242523	0	0	1	1	1
Gm7271	chr5:76913101-76945653	0	0	1	1	1
Gm732	chrX:105141073-105143775	0	0	1	1	1
Gm7334	chr16:78360104-78377030	13.4768	12.9669	0.962167	1	1
Gm749	chr17:28686431-28689563	0	0	1	1	1
Gm7550	chr12:55488719-55492305	0	0	1	1	1
Gm7609	chr1:85196185-85210337	0	0	1	1	1
Gm7616	chr9:59799100-59806851	0	0	1	1	1
Gm765	chr6:98188007-98292748	0	0	1	1	1
Gm7714	chr5:88697943-88711860	0	0	1	1	1
Gm7849,Gm7861	chr8:22703846-22704937	0	0	1	1	1
Gm7861	chr8:22703846-22704937	0	0	1	1	1
Gm7977	chr3:47829933-47830681	0	0	1	1	1
Gm806	chr13:50562675-50570724	0	0	1	1	1
Gm8096	chr8:29193665-29195325	0	0	1	1	1
Gm813	chr16:58613798-58617091	0	0	1	1	1
Gm815	chr19:26960414-26963137	0	0	1	1	1
Gm8221	chr15:77449397-77457828	0	0	1	1	1
Gm829	chr4:45696460-45736578	0	0	1	1	1
Gm8298	chr3:59664972-59681235	0	0	1	1	1
Gm8300	chr12:88855265-88859215	0	0	1	1	1
Gm833	chr4:152071648-152075031	0	0	1	1	1
Gm8369	chr19:11566527-11587067	0	0	1	1	1
Gm8439	chr4:120261349-120282277	0	0	1	1	1
Gm8453	chr7:23013582-23014503	0	0	1	1	1
Gm8580	chr10:93103793-93208717	0	0	1	1	1
Gm8660	chr7:20959841-20960759	0	0	1	1	1
Gm8693	chr7:23476415-23477336	0	0	1	1	1
Gm8709	chr10:26393251-26394457	0	0	1	1	1
Gm872	chr10:92259501-92299091	0	0	1	1	1
Gm8720	chr7:23851551-23852475	0	0	1	1	1
Gm8817	chrX:163501380-163508302	0	0	1	1	1
Gm8882	chr6:132064238-132314153	0	0	1	1	1
Gm8883	chr1:71934685-71937778	0	0	1	1	1
Gm8884	chr9:48262444-48262828	0	0	1	1	1
Gm8909	chr17:36301388-36305482	0	0	1	1	1
Gm904	chr13:50738596-50741207	0	0	1	1	1
Gm906	chr13:50340549-50345677	0	0	1	1	1
Gm9125	chr3:93851902-93858807	0	0	1	1	1
Gm9159	chrX:100740838-100743038	0	0	1	1	1
Gm9376	chr14:118666379-118666992	0	0	1	1	1
Gm94	chr18:43936849-43952532	0	0	1	1	1
Gm9513	chr9:36283222-36284765	0	0	1	1	1
Gm9696	chr3:59756230-59777516	0	0	1	1	1
Gm97	chr19:11771544-11786348	0	0	1	1	1
Gm9731	chr8:28406516-28407672	0	0	1	1	1
Gm9733	chr3:15296550-15332302	0	0	1	1	1
Gm9786	chr10:80289400-80292035	0	0	1	1	1
Gm9790,Higd1a	chr9:121757677-121767118	0	0	1	1	1
Gm9846,Rps27	chr3:90016588-90017570	0	0	1	1	1
Gm9855	chr10:82092582-82153395	11.396	17.3523	1.52262	1	1
Gm9871	chr6:101724242-101751976	0	0	1	1	1
Gm9961	chr16:11803813-11930687	0	0	1	1	1
Gnat3	chr5:17468387-17525486	0	0	1	1	1
Gngt1	chr6:3944011-3947436	0	0	1	1	1
Gnrhr	chr5:86611022-86626895	0	0	1	1	1
Golt1a	chr1:135206399-135219603	0	0	1	1	1
Gp2	chr7:126586057-126602786	0	0	1	1	1
Gp9	chr6:87728129-87729756	0	0	1	1	1
Gphb5	chr12:76512706-76517768	0	0	1	1	1
Gpr1	chr1:63229267-63260783	0	0	1	1	1
Gpr101	chrX:54749844-54756934	0	0	1	1	1
Gpr128	chr16:56724721-56795971	0	0	1	1	1
Gpr132	chr12:114089086-114099127	0	0	1	1	1
Gpr143	chrX:149216463-149243189	0	0	1	1	1
Gpr158	chr2:21289193-21752169	0	0	1	1	1
Gpr165	chrX:93908806-93914727	0	0	1	1	1
Gpr171	chr3:58810899-59148178	0	0	1	1	1
Gpr18	chr14:122277827-122420257	0	0	1	1	1
Gpr22	chr12:32339733-32635400	0	0	1	1	1
Gpr31c	chr17:13244186-13245146	0	0	1	1	1
Gpr33	chr12:53123990-53129050	0	0	1	1	1
Gpr6	chr10:40790298-40791390	0	0	1	1	1
Gpr82	chrX:13094207-13423667	0	0	1	1	1
Gpr87	chr3:58810899-59148178	0	0	1	1	1
Gprc2a-rs5	chr7:48923383-48982563	0	0	1	1	1
Gpx5	chr13:21378297-21384555	0	0	1	1	1
Gpx6	chr13:21404071-21411493	0	0	1	1	1
Gria1	chr11:56825192-57143746	0	0	1	1	1
Grin2b	chr6:135679822-136123529	0	0	1	1	1
Grm6	chr11:50664186-50679710	0	0	1	1	1
Grm7	chr6:110595591-111517224	0	0	1	1	1
Grpr	chrX:159951835-159987579	0	0	1	1	1
Grxcr1	chr5:68423073-68557637	0	0	1	1	1
Gsdma3	chr11:98487673-98499403	0	0	1	1	1
Gsdmcl1	chr15:63678863-63682497	0	0	1	1	1
Guca2b	chr4:119329207-119331550	0	0	1	1	1
Gys2	chr6:142371132-142421629	0	0	1	1	1
Gzmd	chr14:56748404-56751430	0	0	1	1	1
Gzme	chr14:56736455-56739462	0	0	1	1	1
Gzmg	chr14:56775417-56778416	0	0	1	1	1
Gzmk	chr13:113962081-113971105	0	0	1	1	1
H28	chr3:151421700-151425855	0	0	1	1	1
H2-Bl	chr17:36217133-36221194	0	0	1	1	1
H2-Ea-ps	chr17:34479156-34481590	0	0	1	1	1
H2-M1	chr17:36806952-36809142	0	0	1	1	1
H2-M10.3	chr17:36501948-36505362	0	0	1	1	1
H2-M10.4	chr17:36597108-36599274	0	0	1	1	1
H2-M10.6	chr17:36949119-36952511	0	0	1	1	1
H2-M11	chr17:36684019-36686197	0	0	1	1	1
H2-M9	chr17:36777369-36779589	0	0	1	1	1
H2-Ob	chr17:34375849-34382853	0	0	1	1	1
H2-Q9	chr17:35576099-35580718	0	0	1	1	1
H2-T3	chr17:36322515-36327096	0	0	1	1	1
Has2as	chr15:56497181-56526101	0	0	1	1	1
Hbb-bh1	chr7:110990151-110991676	0	0	1	1	1
Hbb-y	chr7:111000267-111001721	0	0	1	1	1
Hbq1a	chr11:32200068-32200873	0	0	1	1	1
Hbq1b	chr11:32186963-32187912	0	0	1	1	1
Hcrt	chr11:100623006-100624245	0	0	1	1	1
Hcst	chr7:31202730-31204873	0	0	1	1	1
Hhipl2	chr1_random:391850-410401	0	0	1	1	1
Hhla1	chr15:65754004-65808366	0	0	1	1	1
Higd1c	chr15:100183630-100214866	0	0	1	1	1
Hist1h2ap	chr13:21924930-21925444	1.66363	0.31277	0.188492	1	1
Hist2h2aa2	chr3:96049460-96050038	1.22201	0	0.000817655	1	1
Hist2h2ac	chr3:96024377-96024767	0	0	1	1	1
Hmga1-rs1	chr17:27693518-27700617	67.7712	114.198	1.68504	1	1
Hmgcs1	chr13_random:308619-326235	0	0	1	1	1
Hnf4g	chr3:3508029-3659800	0	0	1	1	1
Hnrnpd	chr5:100384954-100407957	43.5215	43.1262	0.990917	1	1
Hoxa11	chr6:52192104-52199768	0	0	1	1	1
Hoxa11as	chr6:52192104-52199768	0	0	1	1	1
Hoxa13	chr6:52208851-52210874	0	0	1	1	1
Hoxa6	chr6:52119060-52163596	0	0	1	1	1
Hoxc12	chr15:102767283-102768948	0	0	1	1	1
Hrh2	chr13:54287497-54317801	0	0	1	1	1
Hrnr	chr3:93123670-93137494	0	0	1	1	1
Hs3st2	chr7:128535809-128645282	0	0	1	1	1
Hsd17b2	chr8:120225845-120282929	0	0	1	1	1
Hsd3b2	chr3:98515029-98528466	0	0	1	1	1
Hsd3b3	chr3:98545398-98567051	0	0	1	1	1
Hsd3b4	chr3:98356473-98367961	0	0	1	1	1
Hsd3b5	chr3:98422558-98449457	0	0	1	1	1
Htr1a	chr13:106233772-106238213	0	0	1	1	1
Htr1f	chr16:64924554-65105610	0	0	1	1	1
Htr2b	chr1:87961193-88035870	0	0	1	1	1
Htr2c	chrX:143397055-143631820	0	0	1	1	1
Htr5a	chr5:28168486-28181626	0	0	1	1	1
Iapp	chr6:142182749-142271470	0	0	1	1	1
Idi2	chr13:8952108-8960181	0	0	1	1	1
Ifi27l2b	chr12:104689107-104695433	0	0	1	1	1
Ifna1	chr4:88495990-88496560	0	0	1	1	1
Ifna11	chr4:88465822-88466469	0	0	1	1	1
Ifna12	chr4:88248483-88249280	0	0	1	1	1
Ifna13	chr4:88289544-88290363	0	0	1	1	1
Ifna14	chr4:88217132-88217702	0	0	1	1	1
Ifna2	chr4:88329110-88329683	0	0	1	1	1
Ifna4	chr4:88487719-88488363	0	0	1	1	1
Ifna5	chr4:88481428-88481998	0	0	1	1	1
Ifna6	chr4:88473319-88473889	0	0	1	1	1
Ifna7	chr4:88462128-88462704	0	0	1	1	1
Ifna9	chr4:88237716-88238289	0	0	1	1	1
Ifnb1	chr4:88167928-88168698	0	0	1	1	1
Ifng	chr10:117878102-117882948	0	0	1	1	1
Ifnk	chr4:34896322-35104733	0	0	1	1	1
Igfl3	chr7:18761842-18767211	0	0	1	1	1
Igll1	chr16:16860763-16864078	0	0	1	1	1
Igsf6	chr7:128177958-128220349	0	0	1	1	1
Il11ra2	chr4:42664135-42679295	0	0	1	1	1
Il12a	chr3:68494565-68502469	0	0	1	1	1
Il12rb2	chr6:67242011-67326131	0	0	1	1	1
Il13ra2	chrX:143818020-143838375	0	0	1	1	1
Il18rap	chr1:40572206-40606142	0	0	1	1	1
Il1f10	chr2:24146715-24149340	0	0	1	1	1
Il1f5	chr2:24132473-24137952	0	0	1	1	1
Il1f6	chr2:24070936-24081221	0	0	1	1	1
Il1f8	chr2:24008691-24015623	0	0	1	1	1
Il1f9	chr2:24041995-24049087	0	0	1	1	1
Il2	chr3:37019641-37024876	0	0	1	1	1
Il20	chr1:132803768-132807873	0	0	1	1	1
Il21	chr3:37121680-37131540	0	0	1	1	1
Il23r	chr6:67372925-67441849	0	0	1	1	1
Il24	chr1:132778650-132783988	0	0	1	1	1
Il27	chr7:133732808-133738424	0	0	1	1	1
Il28a	chr7:29293879-29295379	0	0	1	1	1
Il28b	chr7:29307854-29309341	0	0	1	1	1
Il3	chr11:54078586-54080781	0	0	1	1	1
Il4	chr11:53425962-53432167	0	0	1	1	1
Iltifb	chr10:117726685-117732094	0	0	1	1	1
Impg1	chr9:80161136-80359045	0	0	1	1	1
Inmt	chr6:55120620-55124984	0	0	1	1	1
Ins1	chr19:52338812-52339948	0	0	1	1	1
Iqcf6	chr9:106528912-106529943	0	0	1	1	1
Iqcj	chr3:67696141-68430404	0	0	1	1	1
Iqcj-schip1	chr3:67696141-68430404	0	0	1	1	1
Irx4	chr13:73397944-73407068	0	0	1	1	1
Isx	chr8:77397072-77417405	0	0	1	1	1
Itgb2l	chr16:96643904-96665221	0	0	1	1	1
Itih1	chr14:31742365-31756475	0	0	1	1	1
Itln1	chr1:173448254-173465425	0	0	1	1	1
Iyd	chr10:6791663-6806262	0	0	1	1	1
Izumo2	chr7:51964112-51975212	0	0	1	1	1
Jrkl	chr9_random:367889-370841	0	0	1	1	1
Kap	chr6:133799872-133803685	0	0	1	1	1
Kcna10	chr3:106986060-106998639	0	0	1	1	1
Kcnh7	chr2:62541002-63022344	0	0	1	1	1
Kcnj1	chr9:32180002-32206779	0	0	1	1	1
Kcnj13	chr1:89223572-89347385	0	0	1	1	1
Kcnk10	chr12:99672203-99816150	0	0	1	1	1
Kcnk16	chr14:21081977-21088384	0	0	1	1	1
Kcnk18	chr19:59294137-59311860	0	0	1	1	1
Kctd4	chr14:76296743-76410672	0	0	1	1	1
Keg1	chr19:12770279-12794386	0	0	1	1	1
Kera	chr10:97069838-97076322	0	0	1	1	1
Kir3dl1	chrX:133052537-133068847	0	0	1	1	1
Kir3dl2	chrX:132982645-133003580	0	0	1	1	1
Kis2	chrX:50095679-50097770	0	0	1	1	1
Kiss1	chr1:135223788-135226299	0	0	1	1	1
Klhl34	chrX:154256366-154258301	0	0	1	1	1
Klk1	chr7:51480806-51484987	0	0	1	1	1
Klk14	chr7:50945787-50950905	0	0	1	1	1
Klk15	chr7:51189140-51194960	0	0	1	1	1
Klk1b1	chr7:51222137-51226685	0	0	1	1	1
Klk1b11	chr7:51251248-51255245	0	0	1	1	1
Klk1b16	chr7:51392136-51396974	0	0	1	1	1
Klk1b21	chr7:51357661-51361949	0	0	1	1	1
Klk1b22	chr7:51368052-51372246	0	0	1	1	1
Klk1b26	chr7:51268047-51272339	0	0	1	1	1
Klk1b27	chr7:51307659-51312081	0	0	1	1	1
Klk1b4	chr7:51462804-51467124	0	0	1	1	1
Klk1b5	chr7:51471844-51476073	0	0	1	1	1
Klk1b7-ps	chr7:51200381-51201297	0	0	1	1	1
Klk1b8	chr7:51206041-51210308	0	0	1	1	1
Klk6	chr7:51079913-51087397	0	0	1	1	1
Klra1	chr6:129922099-130336892	0	0	1	1	1
Klra10	chr6:129922099-130336892	0	0	1	1	1
Klra12	chr6:129922099-130336892	0	0	1	1	1
Klra13-ps	chr6:129922099-130336892	0	0	1	1	1
Klra14	chr6:129922099-130336892	0	0	1	1	1
Klra15	chr6:129922099-130336892	0	0	1	1	1
Klra17	chr6:129781171-129826690	0	0	1	1	1
Klra18,Klra33	chr6:129922099-130336892	0	0	1	1	1
Klra19,Klra6	chr6:129922099-130336892	0	0	1	1	1
Klra21	chr6:129922099-130336892	0	0	1	1	1
Klra22	chr6:129922099-130336892	0	0	1	1	1
Klra23	chr6:129922099-130336892	0	0	1	1	1
Klra3	chr6:129922099-130336892	0	0	1	1	1
Klra33	chr6:129922099-130336892	0	0	1	1	1
Klra4	chr6:129922099-130336892	0	0	1	1	1
Klra5	chr6:129849008-129863242	0	0	1	1	1
Klra6	chr6:129922099-130336892	0	0	1	1	1
Klra7	chr6:129922099-130336892	0	0	1	1	1
Klra8	chr6:129922099-130336892	0	0	1	1	1
Klra9	chr6:129922099-130336892	0	0	1	1	1
Klrb1b	chr6:128763723-128776333	0	0	1	1	1
Klrb1c	chr6:128728502-128738659	0	0	1	1	1
Klrb1f	chr6:128995918-129007489	0	0	1	1	1
Klrc1	chr6:129624876-129628928	0	0	1	1	1
Klrc2	chr6:129606363-129610614	0	0	1	1	1
Klrc3	chr6:129589102-129593306	0	0	1	1	1
Klrd1	chr6:129541828-129548793	0	0	1	1	1
Klre1	chr6:129528303-129535845	0	0	1	1	1
Klrg1	chr6:122220618-122232851	0	0	1	1	1
Klri1	chr6:129647235-129667150	0	0	1	1	1
Klri2	chr6:129679058-129690502	0	0	1	1	1
Klrk1	chr6:129560338-129573859	0	0	1	1	1
Kng1	chr16:23058372-23082151	0	0	1	1	1
Kng2	chr16:22985924-23029174	0	0	1	1	1
Kprp	chr3:92626995-92631169	0	0	1	1	1
Krt13	chr11:99978909-99982809	0	0	1	1	1
Krt2	chr15:101641119-101648600	0	0	1	1	1
Krt32	chr11:99942161-99949540	0	0	1	1	1
Krt33a	chr11:99872512-99877526	0	0	1	1	1
Krt34	chr11:99898664-99902868	0	0	1	1	1
Krt35	chr11:99953505-99957538	0	0	1	1	1
Krt39	chr11:99375937-99382572	0	0	1	1	1
Krt4	chr15:101748965-101755166	0	0	1	1	1
Krt6a	chr15:101346118-101524736	0	0	1	1	1
Krt6b	chr15:101346118-101524736	0	0	1	1	1
Krt71	chr15:101564379-101573528	0	0	1	1	1
Krt72-ps	chr15:101606990-101616889	0	0	1	1	1
Krt73	chr15:101623738-101632763	0	0	1	1	1
Krt74	chr15:101584689-101593935	0	0	1	1	1
Krt76	chr15:101714781-101723351	0	0	1	1	1
Krt77	chr15:101690286-101700049	0	0	1	1	1
Krt82	chr15:101346118-101524736	0	0	1	1	1
Krt85	chr15:101346118-101524736	0	0	1	1	1
Krt9	chr11:100048094-100054560	0	0	1	1	1
Krtap10-10	chr10:77298691-77299996	0	0	1	1	1
Krtap10-4	chr10:77288913-77289815	0	0	1	1	1
Krtap11-1	chr16:89570420-89571428	0	0	1	1	1
Krtap12-1	chr10:77183330-77184001	0	0	1	1	1
Krtap13	chr16:88750989-88751873	0	0	1	1	1
Krtap1-3	chr11:99451776-99452653	0	0	1	1	1
Krtap13-1	chr16:88729106-88729856	0	0	1	1	1
Krtap14	chr16:88825535-88826390	0	0	1	1	1
Krtap1-4	chr11:99443862-99444991	0	0	1	1	1
Krtap15	chr16:88829253-88830089	0	0	1	1	1
Krtap1-5	chr11:99441290-99442330	0	0	1	1	1
Krtap16-1	chr16:88873909-88874514	0	0	1	1	1
Krtap16-10	chr16:88962548-88963118	0	0	1	1	1
Krtap16-4	chr16:88885030-88885334	0	0	1	1	1
Krtap16-5	chr16:88877757-88878283	0	0	1	1	1
Krtap16-7	chr16:89403271-89404019	0	0	1	1	1
Krtap16-8	chr16:89047533-89048144	0	0	1	1	1
Krtap16-9	chr16:88869162-88869655	0	0	1	1	1
Krtap20-2	chr16:89206105-89206639	0	0	1	1	1
Krtap22-2	chr16:89010624-89011004	0	0	1	1	1
Krtap2-4	chr11:99475330-99476160	0	0	1	1	1
Krtap24-1	chr16:88610953-88612524	0	0	1	1	1
Krtap26-1	chr16:88647068-88648041	0	0	1	1	1
Krtap27-1	chr16:88671290-88671899	0	0	1	1	1
Krtap3-1	chr11:99427340-99427944	0	0	1	1	1
Krtap31-1	chr11:99769233-99770204	0	0	1	1	1
Krtap31-2	chr11:99797604-99798539	0	0	1	1	1
Krtap3-2	chr11:99417136-99418167	0	0	1	1	1
Krtap3-3	chr11:99411445-99412177	0	0	1	1	1
Krtap4-1	chr11:99488542-99489553	0	0	1	1	1
Krtap4-13	chr11:99659386-99671210	0	0	1	1	1
Krtap4-16	chr11:99711968-99712919	0	0	1	1	1
Krtap4-2	chr11:99495427-99496398	0	0	1	1	1
Krtap4-6	chr11:99526356-99527274	0	0	1	1	1
Krtap4-7	chr11:99504425-99505403	0	0	1	1	1
Krtap4-8	chr11:99641327-99641957	0	0	1	1	1
Krtap4-9	chr11:99646513-99647571	0	0	1	1	1
Krtap5-1	chr7:149482281-149482974	0	0	1	1	1
Krtap5-2	chr7:149360436-149361910	0	0	1	1	1
Krtap5-3	chr7:149387268-149388920	0	0	1	1	1
Krtap5-4	chr7:149489406-149490408	0	0	1	1	1
Krtap5-5	chr7:149414699-149415876	0	0	1	1	1
Krtap6-1	chr16:89031943-89032537	0	0	1	1	1
Krtap6-2	chr16:89419567-89420356	0	0	1	1	1
Krtap7-1	chr16:89507947-89508568	0	0	1	1	1
Krtap8-1	chr16:89487618-89488197	0	0	1	1	1
Krtap8-2	chr16:88896212-88896694	0	0	1	1	1
Krtap9-1	chr11:99734702-99735314	0	0	1	1	1
Krtap9-3	chr11:99458661-99459420	0	0	1	1	1
Krtap9-5	chr11:99809788-99810865	0	0	1	1	1
Krtdap	chr7:31572923-31576102	0	0	1	1	1
Kynu	chr2:43410848-43538235	0	0	1	1	1
Lactbl1	chr4:136178535-136194025	0	0	1	1	1
Lalba	chr15:98310830-98313114	0	0	1	1	1
Lao1	chr4:118634571-118641515	0	0	1	1	1
Lce1a1	chr3:92450453-92452229	0	0	1	1	1
Lce1a2	chr3:92472534-92474237	0	0	1	1	1
Lce1b	chr3:92459571-92460848	0	0	1	1	1
Lce1c	chr3:92483168-92484840	0	0	1	1	1
Lce1d	chr3:92489420-92491132	0	0	1	1	1
Lce1e	chr3:92511321-92512996	0	0	1	1	1
Lce1f	chr3:92522617-92524272	0	0	1	1	1
Lce1g	chr3:92554072-92556260	0	0	1	1	1
Lce1h	chr3:92567136-92568987	0	0	1	1	1
Lce1i	chr3:92581131-92582821	0	0	1	1	1
Lce1l	chr3:92653870-92655208	0	0	1	1	1
Lce1m	chr3:92821728-92822982	0	0	1	1	1
Lce3a	chr3:92729208-92730152	0	0	1	1	1
Lce3b	chr3:92736900-92738018	0	0	1	1	1
Lce3c	chr3:92748407-92749652	0	0	1	1	1
Lce3f	chr3:92796147-92797348	0	0	1	1	1
Lce6a	chr3:92424006-92425582	0	0	1	1	1
Lcn10	chr2:25538245-25541601	0	0	1	1	1
Lcn11	chr2:25632536-25635799	0	0	1	1	1
Lcn12	chr2:25346364-25349431	0	0	1	1	1
Lcn13	chr2:25555593-25558846	0	0	1	1	1
Lcn14	chr2:25592528-25595617	0	0	1	1	1
Lcn3	chr2:25621088-25623619	0	0	1	1	1
Lcn4	chr2:26523193-26526802	0	0	1	1	1
Lcn5	chr2:25513474-25517750	0	0	1	1	1
Lcn6	chr2:25532305-25537127	0	0	1	1	1
Lcn8	chr2:25508637-25511736	0	0	1	1	1
Lcn9	chr2:25678672-25681057	0	0	1	1	1
Ldlrad1	chr4:106881784-106890519	0	0	1	1	1
Lgals6	chr7:29619010-29626722	0	0	1	1	1
Lgsn	chr1:31197922-31279501	0	0	1	1	1
Lhfpl5	chr17:28712663-28720538	0	0	1	1	1
Lilra5	chr7:4189355-4195065	0	0	1	1	1
Lilrb3	chr7:3664106-3671984	0	0	1	1	1
Lim2	chr7:50685470-50691361	0	0	1	1	1
Lipf	chr19:34035737-34051303	0	0	1	1	1
Lipi	chr16:75540788-75567927	0	0	1	1	1
Lipm	chr19:34175432-34240531	0	0	1	1	1
Lipn	chr19:34141847-34159408	0	0	1	1	1
Lmod2	chr6:24547770-24555414	0	0	1	1	1
LOC100038947	chr3:15695319-15748436	0	0	1	1	1
LOC100039574	chrY_random:53819454-53820453	0	0	1	1	1
LOC100039614	chrY_random:58501954-58502946	0	0	1	1	1
LOC100039753	chrY_random:54420148-54423069	0	0	1	1	1
LOC100039810,LOC100041256	chrY_random:39019757-39022085	0	0	1	1	1
LOC100040022	chrY_random:7875234-7875921	0	0	1	1	1
LOC100040031,LOC382133	chrY_random:50814753-50817087	0	0	1	1	1
LOC100040160	chrY_random:16925232-16925990	0	0	1	1	1
LOC100040223	chrY_random:9452829-9455268	0	0	1	1	1
LOC100040786	chrY_random:17981233-17983607	0	0	1	1	1
LOC100040911	chrY_random:18519132-18520125	0	0	1	1	1
LOC100041014	chrY_random:38065066-38091071	0	0	1	1	1
LOC100041033	chrY_random:37863737-37889770	0	0	1	1	1
LOC100041223	chrY_random:52590932-52591790	0	0	1	1	1
LOC100041256	chrY_random:39019757-39022085	0	0	1	1	1
LOC100041346	chrY_random:40360135-40386184	0	0	1	1	1
LOC100041550	chrY_random:41874313-41876322	0	0	1	1	1
LOC100042428	chrY_random:28838095-28839087	0	0	1	1	1
LOC100043315	chr15:94928052-94979749	0	0	1	1	1
LOC100048884	chr4:61331211-61335128	0	0	1	1	1
LOC100048885	chr4:60591132-60675267	0	0	1	1	1
LOC100302567	chr7:29135707-29137717	0	0	1	1	1
LOC380994	chrY_random:52063164-52089373	0	0	1	1	1
LOC382133	chrY_random:50814753-50817087	0	0	1	1	1
LOC433374	chr1:166793251-166801569	0	0	1	1	1
LOC434960	chrY_random:52515005-52517353	0	0	1	1	1
LOC545691	chr4:141446765-141567552	0	0	1	1	1
LOC622124	chr3:52710677-52731588	0	0	1	1	1
LOC622167	chr4:103055104-103164793	0	0	1	1	1
LOC624759	chr3:158739327-158971044	0	0	1	1	1
LOC626049	chr1:108049201-108068101	0	0	1	1	1
LOC626082	chr3:72870272-73398752	0	0	1	1	1
LOC626410	chr3:37797734-37891650	0	0	1	1	1
Lrit1	chr14:37868015-37878124	0	0	1	1	1
Lrit2	chr14:37881234-37886921	0	0	1	1	1
Lrp1b	chr2:40452292-42509118	0	0	1	1	1
Lrrc19	chr4:94281210-94359924	0	0	1	1	1
Lrrc26	chr2:25145430-25174683	0	0	1	1	1
Lrrc30	chr17:67980304-67982063	0	0	1	1	1
Lrrc52	chr1:169375805-169396911	0	0	1	1	1
Lrtm1	chr14:29718128-30535050	0	0	1	1	1
Ly6c2	chr15:74938590-74942379	0	0	1	1	1
Ly6d	chr15:74592485-74593997	0	0	1	1	1
Ly6f	chr15:75098850-75102664	0	0	1	1	1
Ly6g5c	chr17:35245244-35248898	0	0	1	1	1
Ly6g6f	chr17:35217482-35222540	0	0	1	1	1
Ly6i	chr15:74810241-74813860	0	0	1	1	1
Lyg1	chr1:38003582-38014604	0	0	1	1	1
Lypd2	chr15:74562681-74564743	0	0	1	1	1
Lyz1	chr10:116724850-116729924	0	0	1	1	1
Mab21l1	chr3:55429119-55987623	0	0	1	1	1
Mageb16-ps1	chrX:140816213-141122723	0	0	1	1	1
Mageb2	chrX:89260529-89261672	4.10292	6.05627	1.47597	1	1
Mageb5	chrX:89024946-89028315	0	0	1	1	1
Marcksl1-ps4	chr13:4247980-4249023	0	0	1	1	1
Mbd3l2	chr9:18235058-18250760	0	0	1	1	1
Mbl1	chr14:41964744-41972248	0	0	1	1	1
Mc3r	chr2:172073991-172076614	0	0	1	1	1
Mcpt9	chr14:56645700-56649332	0	0	1	1	1
Mcpt-ps1	chr14:56568645-56571208	0	0	1	1	1
Mecom	chr3:29850217-29912126	0	0	1	1	1
Mefv	chr16:3707214-3718124	0	0	1	1	1
Mepe	chr5:104754347-104767630	0	0	1	1	1
Mettl7a2	chr15:100183630-100214866	0	0	1	1	1
Mettl7b	chr10:128370868-128398044	0	0	1	1	1
MGC107098	chrY_random:46075784-46078095	0	0	1	1	1
Mia3	chr1_random:299583-342913	0	0	1	1	1
Mill1	chr7:18830695-18851441	0	0	1	1	1
Mip	chr10:127662893-127668867	0	0	1	1	1
Mir100	chr9:41339507-41339587	0	0	1	1	1
Mir101a	chr4:101019128-101071790	0	0	1	1	1
Mir101b	chr19:29175864-29218333	0	0	1	1	1
Mir101c	chr9:3038668-3038743	0	0	1	1	1
Mir103-1	chr11:35582996-35604787	0	0	1	1	1
Mir103-2	chr2:131088235-131178628	0	0	1	1	1
Mir105	chrX:69678014-69901585	0	0	1	1	1
Mir106a	chrX:50095679-50097770	0	0	1	1	1
Mir106b	chr5:138605816-138613090	0	0	1	1	1
Mir107	chr19:34885383-34953945	0	0	1	1	1
Mir10a	chr11:96178478-96178588	0	0	1	1	1
Mir10b	chr2:74548100-74586328	0	0	1	1	1
Mir1186	chr8:32213392-32213514	0	0	1	1	1
Mir1186b	chr8:98487443-98487506	0	0	1	1	1
Mir1187	chr5:83227968-83228090	0	0	1	1	1
Mir1188	chr12:110842154-110899921	0	0	1	1	1
Mir1190	chr12:102150909-102267193	0	0	1	1	1
Mir1192	chr19:23215715-23241401	0	0	1	1	1
Mir1193	chr12:110953880-110954001	0	0	1	1	1
Mir1196	chr14:62371057-62371175	0	0	1	1	1
Mir1197	chr12:110950526-110950646	0	0	1	1	1
Mir1199	chr8:86535413-86535532	0	0	1	1	1
Mir1224	chr16:20589654-20605450	0	0	1	1	1
Mir122a	chr18:65408514-65408580	0	0	1	1	1
Mir1247	chr12:111513594-111516339	0	0	1	1	1
Mir1249	chr15:84776149-84818401	0	0	1	1	1
Mir124a-1	chr14:65206951-65212798	0	0	1	1	1
Mir124a-2	chr3:17689920-17700071	0	0	1	1	1
Mir124a-3	chr2:180628744-180628812	0	0	1	1	1
Mir1251	chr10:91544490-91627923	0	0	1	1	1
Mir125a	chr17:17967775-17967843	0	0	1	1	1
Mir125b-1	chr9:41389421-41400570	0	0	1	1	1
Mir125b-2	chr16:77646517-77646588	0	0	1	1	1
Mir126	chr2:26436575-26448202	0	0	1	1	1
Mir1264	chrX:143397055-143631820	0	0	1	1	1
Mir127	chr12:110828378-110833613	0	0	1	1	1
Mir128-1	chr1:129999882-130134312	0	0	1	1	1
Mir128-2	chr9:111967594-112251429	0	0	1	1	1
Mir129-1	chr6:28972618-28972691	0	0	1	1	1
Mir129-2	chr2:94081520-94081610	0	0	1	1	1
Mir1298	chrX:143397055-143631820	0	0	1	1	1
Mir1306	chr16:18248975-18289261	0	0	1	1	1
Mir130a	chr2:84581271-84581335	0	0	1	1	1
Mir130b	chr16:17113490-17125199	0	0	1	1	1
Mir132	chr11:74987183-74987249	0	0	1	1	1
Mir133a-1	chr18:10725622-10812215	0	0	1	1	1
Mir133a-2	chr2:180133083-180133187	0	0	1	1	1
Mir133b	chr1:20672849-20672968	0	0	1	1	1
Mir134	chr12:110972348-110972419	0	0	1	1	1
Mir135a-1	chr9:106055190-106060469	0	0	1	1	1
Mir135a-2	chr10:91534830-91534930	0	0	1	1	1
Mir135b	chr1:134088012-134153959	0	0	1	1	1
Mir136	chr12:110828378-110833613	0	0	1	1	1
Mir137	chr3:118136774-118136847	0	0	1	1	1
Mir138-1	chr9:122591993-122592092	0	0	1	1	1
Mir138-2	chrX_random:1126526-1126597	0	0	1	1	1
Mir139	chr7:108570211-108661341	0	0	1	1	1
Mir140	chr8:109960297-110082495	0	0	1	1	1
Mir141	chr6:124667931-124668003	0	0	1	1	1
Mir142	chr11:87570365-87570429	0	0	1	1	1
Mir143	chr18:61808849-61808912	0	0	1	1	1
Mir144	chr11:77886506-77886572	0	0	1	1	1
Mir145	chr18:61807478-61807548	0	0	1	1	1
Mir146	chr11:43187898-43187963	0	0	1	1	1
Mir146b	chr19:46417251-46417360	0	0	1	1	1
Mir147	chr2:122463622-122466812	0	0	1	1	1
Mir148a	chr6:51219810-51219909	0	0	1	1	1
Mir148b	chr15:103103348-103130295	0	0	1	1	1
Mir149	chr1:94728262-94756773	0	0	1	1	1
Mir150	chr7:52377126-52377191	0	0	1	1	1
Mir152	chr11:96711189-96722516	0	0	1	1	1
Mir153	chr12:117724192-118575485	0	0	1	1	1
Mir154	chr12:110973190-110987667	0	0	1	1	1
Mir155	chr16:84714384-84714449	0	0	1	1	1
Mir15a	chr14:62217062-62301210	0	0	1	1	1
Mir15b	chr3:68808893-68838545	0	0	1	1	1
Mir16-1	chr14:62217062-62301210	0	0	1	1	1
Mir16-2	chr3:68808893-68838545	0	0	1	1	1
Mir17	chr14:115442892-115442976	0	0	1	1	1
Mir18	chr14:115443072-115443168	0	0	1	1	1
Mir181a-1	chr1:139863031-139863118	0	0	1	1	1
Mir181a-2	chr2:38578893-38781981	0	0	1	1	1
Mir181b-1	chr1:139863215-139863295	0	0	1	1	1
Mir181b-2	chr2:38578893-38781981	0	0	1	1	1
Mir181c	chr8:86702771-86702860	0	0	1	1	1
Mir181d	chr8:86702614-86702686	0	0	1	1	1
Mir182	chr6:30115917-30115992	0	0	1	1	1
Mir183	chr6:30119667-30119737	0	0	1	1	1
Mir1839	chr7:88674801-88674874	0	0	1	1	1
Mir184	chr9:89697097-89697166	0	0	1	1	1
Mir1843	chr12:81436833-81537588	0	0	1	1	1
Mir1843b	chr1:161162456-161277711	0	0	1	1	1
Mir185	chr16:18300917-18344025	0	0	1	1	1
Mir186	chr3:157197360-157211303	0	0	1	1	1
Mir187	chr18:24587610-24587671	0	0	1	1	1
Mir188	chrX:6825114-6825182	0	0	1	1	1
Mir1892	chr12:55746360-55757559	0	0	1	1	1
Mir1893	chr18:6435948-6516085	0	0	1	1	1
Mir1894	chr17:36053855-36069228	0	0	1	1	1
Mir1895	chr3:133903111-133925125	0	0	1	1	1
Mir1896	chr13:21534043-21545596	0	0	1	1	1
Mir1897	chr3:34459302-34576915	0	0	1	1	1
Mir1898	chr15:12047605-12115205	0	0	1	1	1
Mir1899	chr9:8246785-8246881	0	0	1	1	1
Mir18b	chrX:50095507-50095590	0	0	1	1	1
Mir190	chr9:67064891-67407510	0	0	1	1	1
Mir1900	chr9:20836481-20843480	0	0	1	1	1
Mir1901	chr18:11997782-12104136	0	0	1	1	1
Mir1902	chr2:104266638-104334646	0	0	1	1	1
Mir1903	chr8:130882972-131029375	0	0	1	1	1
Mir1904	chr13:109444370-110746177	0	0	1	1	1
Mir1905	chr3:88336316-88345316	0	0	1	1	1
Mir1906-1	chrX:86004812-86004892	0	0	1	1	1
Mir1907	chr15:50486304-50721587	0	0	1	1	1
Mir190b	chr3:89873941-89874021	0	0	1	1	1
Mir191	chr9:108470649-108470723	0	0	1	1	1
Mir1912	chrX:143397055-143631820	0	0	1	1	1
Mir192	chr19:6264843-6264932	0	0	1	1	1
Mir1929	chr10:43988163-44084097	0	0	1	1	1
Mir193	chr11:79525470-79525536	0	0	1	1	1
Mir1930	chr10:77085065-77108735	0	0	1	1	1
Mir1931	chr10:92623620-92704087	0	0	1	1	1
Mir1932	chr11:119251785-119251875	0	0	1	1	1
Mir1933	chr11:21221144-21270882	0	0	1	1	1
Mir1934	chr11:69476544-69476627	0	0	1	1	1
Mir1936	chr12:103806792-103943079	0	0	1	1	1
Mir1938	chr12:40929715-40949776	0	0	1	1	1
Mir193b	chr16:13449615-13449694	0	0	1	1	1
Mir1940	chr13:96095191-96107796	0	0	1	1	1
Mir1941	chr15:101180001-101200556	0	0	1	1	1
Mir194-1	chr1:187028046-187153280	0	0	1	1	1
Mir1942	chr15:76001403-76061808	0	0	1	1	1
Mir194-2	chr19:6264642-6264728	0	0	1	1	1
Mir1943	chr15:79191113-79233733	0	0	1	1	1
Mir1945	chr16:11254460-11254538	0	0	1	1	1
Mir1946a	chr16:32267535-32267669	0	0	1	1	1
Mir1947	chr16:33062606-33125745	0	0	1	1	1
Mir1948	chr18:12802041-12895561	0	0	1	1	1
Mir1949	chr18:35713063-35717970	0	0	1	1	1
Mir195	chr11:70048543-70048637	0	0	1	1	1
Mir1951	chr2:115407451-115604504	0	0	1	1	1
Mir1952	chr2:138645664-138645743	0	0	1	1	1
Mir1953	chr2:151793264-151793353	0	0	1	1	1
Mir1955	chr2:92024338-92204823	0	0	1	1	1
Mir1956	chr3:138189154-138220563	0	0	1	1	1
Mir1960	chr5:30481861-30511123	0	0	1	1	1
Mir1961	chr5:93112460-93394785	0	0	1	1	1
Mir1962	chr7:142729506-142877977	0	0	1	1	1
Mir1963	chr7:29788358-29910170	0	0	1	1	1
Mir1964	chr7:30553570-30566438	0	0	1	1	1
Mir1965	chr7:87297775-87297901	0	0	1	1	1
Mir1966	chr8:108129128-108146118	0	0	1	1	1
Mir1967	chr8:126546540-126546622	0	0	1	1	1
Mir1968	chr8:13176868-13200624	0	0	1	1	1
Mir1969	chr8:73449423-73449517	0	0	1	1	1
Mir196a-1	chr11:96126477-96126579	0	0	1	1	1
Mir196a-2	chr15:102803780-102803865	0	0	1	1	1
Mir196b	chr6:52180079-52180164	0	0	1	1	1
Mir1971	chr14:78591179-78591285	0	0	1	1	1
Mir1981	chr1:186636946-186669726	0	0	1	1	1
Mir1982	chr10:80289400-80292035	0	0	1	1	1
Mir1983	chr13:21988786-21988918	0	0	1	1	1
Mir199a-1	chr9:21229388-21311568	0	0	1	1	1
Mir199a-2	chr1:163917432-164408165	0	0	1	1	1
Mir199b	chr2:32163990-32208824	0	0	1	1	1
Mir19a	chr14:115443221-115443303	0	0	1	1	1
Mir19b-1	chr14:115443526-115445950	0	0	1	1	1
Mir19b-2	chrX:50095159-50095243	0	0	1	1	1
Mir1a-1	chr2:180123752-180123829	0	0	1	1	1
Mir1a-2	chr18:10725622-10812215	0	0	1	1	1
Mir1b	chr18:10725622-10812215	0	0	1	1	1
Mir200a	chr4:155429004-155429094	0	0	1	1	1
Mir200b	chr4:155429789-155429859	0	0	1	1	1
Mir200c	chr6:124668339-124668408	0	0	1	1	1
Mir201	chrX:65241270-65241336	0	0	1	1	1
Mir202	chr7:147143587-147143659	0	0	1	1	1
Mir203	chr12:113369090-113369166	0	0	1	1	1
Mir204	chr19:22213606-23064374	0	0	1	1	1
Mir205	chr1:195333656-195333724	0	0	1	1	1
Mir206	chr1:20669090-20669163	0	0	1	1	1
Mir207	chr4:40669500-40704918	0	0	1	1	1
Mir208a	chr14:55560757-55585444	0	0	1	1	1
Mir208b	chr14:55587623-55613386	0	0	1	1	1
Mir20a	chr14:115443378-115443485	0	0	1	1	1
Mir20b	chrX:50095289-50095369	0	0	1	1	1
Mir21	chr11:86397366-86497324	0	0	1	1	1
Mir210	chr7:148407282-148407392	0	0	1	1	1
Mir211	chr7:71298720-71414645	0	0	1	1	1
Mir212	chr11:74986889-74986980	0	0	1	1	1
Mir2136	chr9:104328442-104328517	0	0	1	1	1
Mir2137	chrX:70232677-70276882	0	0	1	1	1
Mir214	chr1:163917432-164408165	0	0	1	1	1
Mir215	chr1:187028046-187153280	0	0	1	1	1
Mir216a	chr11:28657011-28657083	0	0	1	1	1
Mir216b	chr11:28646190-28646276	0	0	1	1	1
Mir217	chr11:28663727-28663835	0	0	1	1	1
Mir218-1	chr5:48374393-48697017	0	0	1	1	1
Mir218-2	chr11:34934957-35522009	0	0	1	1	1
Mir219-1	chr17:34161927-34162037	0	0	1	1	1
Mir219-2	chr2:29701150-29701247	0	0	1	1	1
Mir22	chr11:75275040-75280192	0	0	1	1	1
Mir221	chrX:18723419-18723514	0	0	1	1	1
Mir222	chrX:18724018-18724097	0	0	1	1	1
Mir223	chrX:93435264-93438981	0	0	1	1	1
Mir224	chrX:69502770-69520060	0	0	1	1	1
Mir23a	chr8:86732416-86732491	0	0	1	1	1
Mir23b	chr13:63401791-63401865	0	0	1	1	1
Mir24-1	chr13:63402506-63402591	0	0	1	1	1
Mir24-2	chr8:86732713-86732820	0	0	1	1	1
Mir25	chr5:138605816-138613090	0	0	1	1	1
Mir26a-1	chr9:118835653-118953237	0	0	1	1	1
Mir26a-2	chr10:126415772-126437031	0	0	1	1	1
Mir26b	chr1:74438182-74443859	0	0	1	1	1
Mir27a	chr8:86732570-86732657	0	0	1	1	1
Mir27b	chr13:63402019-63402092	0	0	1	1	1
Mir2861	chr2:32568326-32568408	0	0	1	1	1
Mir28b	chr8:75338497-75876455	0	0	1	1	1
Mir290	chr7:3218626-3218709	0	0	1	1	1
Mir291a	chr7:3218784-3221016	0	0	1	1	1
Mir291b	chr7:3218784-3221016	0	0	1	1	1
Mir292	chr7:3218784-3221016	0	0	1	1	1
Mir293	chr7:3218784-3221016	0	0	1	1	1
Mir294	chr7:3218784-3221016	0	0	1	1	1
Mir295	chr7:3218784-3221016	0	0	1	1	1
Mir296	chr2:174092547-174092626	0	0	1	1	1
Mir297-1	chr15:27175876-27246498	0	0	1	1	1
Mir297a-3,Mir297c	chr2:10292077-10516880	0	0	1	1	1
Mir297b	chr2:10292077-10516880	0	0	1	1	1
Mir297c	chr2:10292077-10516880	0	0	1	1	1
Mir298	chr2:174093004-174093086	0	0	1	1	1
Mir299	chr12:110948847-110948910	0	0	1	1	1
Mir29a	chr6:31012659-31012747	0	0	1	1	1
Mir29b-1	chr6:31013022-31013093	0	0	1	1	1
Mir29b-2	chr1:196843592-196864102	0	0	1	1	1
Mir29c	chr1:196843592-196864102	0	0	1	1	1
Mir300	chr12:110962522-110962601	0	0	1	1	1
Mir301	chr11:86922762-86936476	0	0	1	1	1
Mir301b	chr16:17113490-17125199	0	0	1	1	1
Mir302a	chr3:127239631-127256267	0	0	1	1	1
Mir302b	chr3:127239631-127256267	0	0	1	1	1
Mir302c	chr3:127239631-127256267	0	0	1	1	1
Mir302d	chr3:127239631-127256267	0	0	1	1	1
Mir3057	chr10:80730916-80754012	0	0	1	1	1
Mir3058	chr10:95009640-95026801	0	0	1	1	1
Mir3059	chr10:101144120-101854102	0	0	1	1	1
Mir3060	chr11:4035162-4060296	0	0	1	1	1
Mir3061	chr11:51940247-51940338	0	0	1	1	1
Mir3062	chr11:68799202-68821962	0	0	1	1	1
Mir3064	chr11:106641669-106649808	0	0	1	1	1
Mir3065	chr11:119868631-119908459	0	0	1	1	1
Mir3066	chr12:17355298-17436901	0	0	1	1	1
Mir3067	chr12:82127794-82287401	0	0	1	1	1
Mir3068	chr12:88769027-88813249	0	0	1	1	1
Mir3070a	chr12:110826152-110826241	0	0	1	1	1
Mir3070b	chr12:110826801-110826890	0	0	1	1	1
Mir3071	chr12:110828378-110833613	0	0	1	1	1
Mir3072	chr12:110973190-110987667	0	0	1	1	1
Mir3073	chr12:113344893-113365784	0	0	1	1	1
Mir3074-1	chr13:63402506-63402591	0	0	1	1	1
Mir3074-2	chr8:86732713-86732820	0	0	1	1	1
Mir3075	chr14:26278670-26486233	0	0	1	1	1
Mir3077	chr14:58417025-58423817	0	0	1	1	1
Mir3078	chr14:65206951-65212798	0	0	1	1	1
Mir3081	chr16:44485157-44558983	0	0	1	1	1
Mir3083	chr17:27085000-27085064	0	0	1	1	1
Mir3085	chr19:42354571-42354660	0	0	1	1	1
Mir3086	chr19:58986162-58986249	0	0	1	1	1
Mir3087	chr2:25284193-25304059	0	0	1	1	1
Mir3088	chr2:28555680-28668685	0	0	1	1	1
Mir3089	chr2:30576729-30576813	0	0	1	1	1
Mir3091	chr2:179992083-179993149	0	0	1	1	1
Mir3092	chr3:27315083-27609361	0	0	1	1	1
Mir3093	chr3:88019092-88019179	0	0	1	1	1
Mir3094	chr4:40917975-40973025	0	0	1	1	1
Mir3095	chr4:58448123-58566363	0	0	1	1	1
Mir3096	chr5:23198078-23218485	0	0	1	1	1
Mir3096b	chr5:23358018-23358109	0	0	1	1	1
Mir3097	chr5:35292096-35376242	0	0	1	1	1
Mir3099	chr7:6683451-6929373	0	0	1	1	1
Mir30a	chr1:23279107-23279178	0	0	1	1	1
Mir30b	chr15:68168976-68169072	0	0	1	1	1
Mir30c-1	chr4:120430039-120504180	0	0	1	1	1
Mir30c-2	chr1:23298539-23298623	0	0	1	1	1
Mir30d	chr15:68172769-68172851	0	0	1	1	1
Mir30e	chr4:120430039-120504180	0	0	1	1	1
Mir31	chr4:88556460-88556566	0	0	1	1	1
Mir3100	chr7:19669197-19679169	0	0	1	1	1
Mir3101	chr7:27953451-27963902	0	0	1	1	1
Mir3102	chr7:108018259-108080675	0	0	1	1	1
Mir3103	chr7:135409210-135441645	0	0	1	1	1
Mir3106	chr8:15892544-17535385	0	0	1	1	1
Mir3107	chr8:24085353-24260968	0	0	1	1	1
Mir3108	chr8:111238543-111485536	0	0	1	1	1
Mir3109	chr9:69301489-69339592	0	0	1	1	1
Mir3110	chrX:35550477-35605658	0	0	1	1	1
Mir3112	chrX:130593887-130621360	0	0	1	1	1
Mir32	chr4:56888884-56960301	0	0	1	1	1
Mir320	chr14:70843316-70843398	0	0	1	1	1
Mir322	chrX:50406288-50410367	0	0	1	1	1
Mir323	chr12:110950717-110950803	0	0	1	1	1
Mir324	chr11:69823693-69828909	0	0	1	1	1
Mir326	chr7:106683995-106755281	0	0	1	1	1
Mir328	chr8:107829500-107834523	0	0	1	1	1
Mir329	chr12:110951690-110951787	0	0	1	1	1
Mir33	chr15:81977698-82035390	0	0	1	1	1
Mir330	chr7:19766518-19791831	0	0	1	1	1
Mir331	chr10:93426512-93426608	0	0	1	1	1
Mir335	chr6:30688062-30846760	0	0	1	1	1
Mir337	chr12:110823998-110824095	0	0	1	1	1
Mir338	chr11:119868631-119908459	0	0	1	1	1
Mir339	chr5:139835692-139936488	0	0	1	1	1
Mir340	chr11:49838832-49918235	0	0	1	1	1
Mir341	chr12:110842154-110899921	0	0	1	1	1
Mir343	chr7:19967387-19985205	0	0	1	1	1
Mir344	chr7:68850735-69072460	0	0	1	1	1
Mir344-2	chr7:69084912-69084992	0	0	1	1	1
Mir344b	chr7:68850735-69072460	0	0	1	1	1
Mir344c	chr7:68850735-69072460	0	0	1	1	1
Mir344d-1	chr7:68828009-68828078	0	0	1	1	1
Mir344d-2	chr7:68830157-68830237	0	0	1	1	1
Mir344d-3	chr7:68850735-69072460	0	0	1	1	1
Mir344e	chr7:68850735-69072460	0	0	1	1	1
Mir344f	chr7:69191066-69191134	0	0	1	1	1
Mir344g	chr7:69088786-69127245	0	0	1	1	1
Mir345	chr12:110075182-110075278	0	0	1	1	1
Mir346	chr14:35633321-36394301	0	0	1	1	1
Mir3471-1	chr9:30942991-31066970	0	0	1	1	1
Mir3473	chrX:159294774-159326394	0	0	1	1	1
Mir3473c	chr1:193821087-193916445	0	0	1	1	1
Mir3473d	chr8:113527085-113555651	0	0	1	1	1
Mir3474	chr2:158450648-158464947	0	0	1	1	1
Mir3475	chrX:136845486-136845551	0	0	1	1	1
Mir34a	chr4:149442562-149442664	0	0	1	1	1
Mir34b	chr9:50911666-50911750	0	0	1	1	1
Mir34c	chr9:50911138-50911215	0	0	1	1	1
Mir350	chr1:178663783-178737255	0	0	1	1	1
Mir351	chrX:50406288-50410367	0	0	1	1	1
Mir3572	chr7:3596870-3629155	0	0	1	1	1
Mir362	chrX:6819108-6819172	0	0	1	1	1
Mir363	chrX:50094869-50094944	0	0	1	1	1
Mir365-1	chr16:13453932-13454019	0	0	1	1	1
Mir365-2	chr11:79539901-79540013	0	0	1	1	1
Mir367	chr3:127239631-127256267	0	0	1	1	1
Mir369	chr12:110973190-110987667	0	0	1	1	1
Mir370	chr12:110842154-110899921	0	0	1	1	1
Mir374	chrX:100756248-100819093	0	0	1	1	1
Mir374c	chrX:100756248-100819093	0	0	1	1	1
Mir375	chr1:74947231-74947295	0	0	1	1	1
Mir376a	chr12:110961990-110962058	0	0	1	1	1
Mir376b	chr12:110961667-110961749	0	0	1	1	1
Mir376c	chr12:110960927-110961012	0	0	1	1	1
Mir377	chr12:110973190-110987667	0	0	1	1	1
Mir378b	chr11:88152883-88579581	0	0	1	1	1
Mir379	chr12:110947269-110947335	0	0	1	1	1
Mir380	chr12:110950012-110950073	0	0	1	1	1
Mir381	chr12:110965031-110965106	0	0	1	1	1
Mir382	chr12:110971980-110972056	0	0	1	1	1
Mir383	chr8:38585607-39724562	0	0	1	1	1
Mir384	chrX:102539620-102539708	0	0	1	1	1
Mir3960	chr2:32568419-32568492	0	0	1	1	1
Mir3966	chr10:96886111-96886196	0	0	1	1	1
Mir3967	chr2:22477846-22549397	0	0	1	1	1
Mir3968	chr11:115301858-115309582	0	0	1	1	1
Mir3969	chr5:88024926-88025018	0	0	1	1	1
Mir3971	chr11:75345195-75391074	0	0	1	1	1
Mir409	chr12:110973190-110987667	0	0	1	1	1
Mir410	chr12:110973190-110987667	0	0	1	1	1
Mir411	chr12:110948384-110948466	0	0	1	1	1
Mir412	chr12:110973190-110987667	0	0	1	1	1
Mir421	chrX:100756248-100819093	0	0	1	1	1
Mir423	chr11:76857793-76891937	0	0	1	1	1
Mir425	chr9:108471107-108471192	0	0	1	1	1
Mir429	chr4:155428013-155428096	0	0	1	1	1
Mir431	chr12:110828378-110833613	0	0	1	1	1
Mir432	chr12:110828378-110833613	0	0	1	1	1
Mir433	chr12:110828378-110833613	0	0	1	1	1
Mir434	chr12:110828378-110833613	0	0	1	1	1
Mir448	chrX:143397055-143631820	0	0	1	1	1
Mir449a	chr13:113827741-113827832	0	0	1	1	1
Mir449b	chr13:113827626-113827706	0	0	1	1	1
Mir449c	chr13:113826190-113826299	0	0	1	1	1
Mir450-1	chrX:50401330-50401421	0	0	1	1	1
Mir450-2	chrX:50401475-50401544	0	0	1	1	1
Mir450b	chrX:50401173-50401255	0	0	1	1	1
Mir451	chr11:77886671-77886743	0	0	1	1	1
Mir452	chrX:69502770-69520060	0	0	1	1	1
Mir453	chr12:110973190-110987667	0	0	1	1	1
Mir455	chr4:62876445-62996024	0	0	1	1	1
Mir463	chrX:64052397-64052472	0	0	1	1	1
Mir465	chrX:64092226-64092300	0	0	1	1	1
Mir465b-2	chrX:64088938-64089017	0	0	1	1	1
Mir465c-2	chrX:64085691-64085772	0	0	1	1	1
Mir466	chr2:10292077-10516880	0	0	1	1	1
Mir4660	chr2:10292077-10516880	0	0	1	1	1
Mir466g	chr2:10292077-10516880	0	0	1	1	1
Mir466i	chr13:17807795-17896931	0	0	1	1	1
Mir467a-1	chr2:10292077-10516880	0	0	1	1	1
Mir467a-10	chr2:10292077-10516880	0	0	1	1	1
Mir467a-2	chr2:10292077-10516880	0	0	1	1	1
Mir467a-3	chr2:10292077-10516880	0	0	1	1	1
Mir467a-4	chr2:10292077-10516880	0	0	1	1	1
Mir467a-5	chr2:10292077-10516880	0	0	1	1	1
Mir467a-8	chr2:10292077-10516880	0	0	1	1	1
Mir467b	chr2:10292077-10516880	0	0	1	1	1
Mir467d	chr2:10292077-10516880	0	0	1	1	1
Mir467f	chr11:69446472-69466799	0	0	1	1	1
Mir468	chr6:81846592-81846670	0	0	1	1	1
Mir470	chrX:64067125-64067200	0	0	1	1	1
Mir471	chrX:64045769-64045836	0	0	1	1	1
Mir483	chr7:149836672-149856261	0	0	1	1	1
Mir484	chr16:14159718-14159785	0	0	1	1	1
Mir485	chr12:110973111-110973184	0	0	1	1	1
Mir486	chr8:24085353-24260968	0	0	1	1	1
Mir487b	chr12:110965542-110965624	0	0	1	1	1
Mir488	chr1:160292434-160621917	0	0	1	1	1
Mir489	chr6:3635719-3714713	0	0	1	1	1
Mir490	chr6:36283137-36474774	0	0	1	1	1
Mir491	chr4:87740533-88056915	0	0	1	1	1
Mir493	chr12:110818442-110818525	0	0	1	1	1
Mir494	chr12:110953527-110953612	0	0	1	1	1
Mir495	chr12:110956963-110957026	0	0	1	1	1
Mir496	chr12:110973190-110987667	0	0	1	1	1
Mir497	chr11:70048218-70048302	0	0	1	1	1
Mir499	chr2:155436947-155518120	0	0	1	1	1
Mir500	chrX:6814808-6814900	0	0	1	1	1
Mir501	chrX:6818368-6818477	0	0	1	1	1
Mir503	chrX:50406288-50410367	0	0	1	1	1
Mir504	chrX:56315327-56387613	0	0	1	1	1
Mir5046	chr19:6903573-6915091	0	0	1	1	1
Mir505	chrX:57476466-57657156	0	0	1	1	1
Mir509	chrX:65263279-65263354	0	0	1	1	1
Mir5098	chr5:77694518-77712722	0	0	1	1	1
Mir5100	chr11:60541899-60546453	0	0	1	1	1
Mir5103	chr1:34489965-34490044	0	0	1	1	1
Mir5104	chr10:7552267-7590195	0	0	1	1	1
Mir5106	chr4:44234066-44234139	0	0	1	1	1
Mir5107	chr18:60963502-60972306	0	0	1	1	1
Mir5108	chr10:61178010-61246612	0	0	1	1	1
Mir5109	chr5:17282566-17282653	0	0	1	1	1
Mir511	chr2:14151040-14253650	0	0	1	1	1
Mir5112	chr18:82889672-82889732	0	0	1	1	1
Mir5114	chr19:44368165-44381352	0	0	1	1	1
Mir5116	chrX:53838688-53851096	0	0	1	1	1
Mir5117	chr1:162965296-162968668	0	0	1	1	1
Mir5119	chr11:98123919-98123976	0	0	1	1	1
Mir5121	chr7:52380932-52384115	0	0	1	1	1
Mir5122	chr4:132925686-132979613	0	0	1	1	1
Mir5123	chr4:40751634-40801031	0	0	1	1	1
Mir5126	chr1:84366413-84692796	0	0	1	1	1
Mir5127	chr18:82188748-82188819	0	0	1	1	1
Mir5128	chr2:37543720-37543804	0	0	1	1	1
Mir5129	chr2:44839153-44969604	0	0	1	1	1
Mir5130	chr14:103375797-103381854	0	0	1	1	1
Mir5132	chrX:71259252-71269275	0	0	1	1	1
Mir5133	chr9:61970324-61970401	0	0	1	1	1
Mir5134	chr17:24360176-24388354	0	0	1	1	1
Mir5135	chr12:77634120-77634199	0	0	1	1	1
Mir5136	chr19:8962876-8963264	0	0	1	1	1
Mir532	chrX:6825527-6825623	0	0	1	1	1
Mir539	chr12:110966338-110966412	0	0	1	1	1
Mir540	chr12:110824289-110824356	0	0	1	1	1
Mir541	chr12:110973190-110987667	0	0	1	1	1
Mir542	chrX:50402579-50402664	0	0	1	1	1
Mir543	chr12:110955467-110955543	0	0	1	1	1
Mir546	chr10:126415772-126437031	0	0	1	1	1
Mir547	chrX:65241548-65241626	0	0	1	1	1
Mir551b	chr3:28981498-29589978	0	0	1	1	1
Mir568	chr16:43640767-43640850	0	0	1	1	1
Mir574	chr5:65361313-65433140	0	0	1	1	1
Mir582	chr13:109444370-110746177	0	0	1	1	1
Mir592	chr6:27225120-28084369	0	0	1	1	1
Mir598	chr14:64225366-64439247	0	0	1	1	1
Mir599	chr15:35301300-35860984	0	0	1	1	1
Mir615	chr15:102844438-102847860	0	0	1	1	1
Mir653	chr6:3635719-3714713	0	0	1	1	1
Mir654	chr12:110961427-110961511	0	0	1	1	1
Mir664	chr1:187028046-187153280	0	0	1	1	1
Mir665	chr12:110824523-110824617	0	0	1	1	1
Mir666	chr12:110955294-110955393	0	0	1	1	1
Mir667	chr12:110958215-110958307	0	0	1	1	1
Mir668	chr12:110972941-110973007	0	0	1	1	1
Mir669a-1	chr2:10292077-10516880	0	0	1	1	1
Mir669a-10	chr2:10292077-10516880	0	0	1	1	1
Mir669a-11	chr2:10292077-10516880	0	0	1	1	1
Mir669a-12	chr2:10292077-10516880	0	0	1	1	1
Mir669a-2	chr2:10292077-10516880	0	0	1	1	1
Mir669a-3	chr2:10292077-10516880	0	0	1	1	1
Mir669a-4	chr2:10292077-10516880	0	0	1	1	1
Mir669a-5	chr2:10292077-10516880	0	0	1	1	1
Mir669a-6	chr2:10292077-10516880	0	0	1	1	1
Mir669a-7	chr2:10292077-10516880	0	0	1	1	1
Mir669a-9	chr2:10292077-10516880	0	0	1	1	1
Mir669b	chr2:10292077-10516880	0	0	1	1	1
Mir669c	chr2:10292077-10516880	0	0	1	1	1
Mir669e	chr2:10292077-10516880	0	0	1	1	1
Mir669g	chr2:10292077-10516880	0	0	1	1	1
Mir669h	chr2:10292077-10516880	0	0	1	1	1
Mir669i	chr2:10292077-10516880	0	0	1	1	1
Mir669j	chr2:10292077-10516880	0	0	1	1	1
Mir669k	chr2:10292077-10516880	0	0	1	1	1
Mir669m-1	chr2:10292077-10516880	0	0	1	1	1
Mir669m-2	chr2:10292077-10516880	0	0	1	1	1
Mir669p-1	chr2:10292077-10516880	0	0	1	1	1
Mir670	chr2:94101456-94101556	0	0	1	1	1
Mir671	chr5:24092567-24098304	0	0	1	1	1
Mir672	chrX:101272774-101396456	0	0	1	1	1
Mir673	chr12:110810199-110810290	0	0	1	1	1
Mir674	chr2:117010862-117010962	0	0	1	1	1
Mir675	chr7:149761436-149764051	0	0	1	1	1
Mir676	chrX:97170944-97596099	0	0	1	1	1
Mir677	chr10:127520362-127527444	0	0	1	1	1
Mir678	chr10:75669966-75700610	0	0	1	1	1
Mir679	chr12:110953786-110953860	0	0	1	1	1
Mir680-1	chr6:129641552-129641661	0	0	1	1	1
Mir680-2	chrX:140732332-140732442	0	0	1	1	1
Mir680-3	chr12:35879482-35879569	0	0	1	1	1
Mir681	chr12:70847834-71087989	0	0	1	1	1
Mir682	chr13:75782493-75782589	0	0	1	1	1
Mir683-1	chr13:50696340-50696449	0	0	1	1	1
Mir684-1	chrX:7330214-7330299	0	0	1	1	1
Mir684-2	chr4:11061243-11061329	0	0	1	1	1
Mir686	chr14:55232956-55236832	0	0	1	1	1
Mir687	chr14:73595308-73725598	0	0	1	1	1
Mir688	chr15:102502222-102502297	0	0	1	1	1
Mir690	chr16:28160183-28753288	0	0	1	1	1
Mir691	chr16:73892550-74411157	0	0	1	1	1
Mir692-1	chr17:7099577-7099686	0	0	1	1	1
Mir693	chr17:46339803-46379248	0	0	1	1	1
Mir694	chr18:66216509-66451492	0	0	1	1	1
Mir695	chr2:155103987-155183160	0	0	1	1	1
Mir697	chr4:124392104-124409666	0	0	1	1	1
Mir698	chr4:124419121-124478755	0	0	1	1	1
Mir700	chr4:134968223-134989720	0	0	1	1	1
Mir701	chr5:111308821-111718799	0	0	1	1	1
Mir702	chr5:137458070-137472516	0	0	1	1	1
Mir703	chr5:98758322-99231038	0	0	1	1	1
Mir704	chr6:47746139-47763511	0	0	1	1	1
Mir705	chr6:85284955-85324628	0	0	1	1	1
Mir706	chr6:119873986-119988673	0	0	1	1	1
Mir707	chr7:52104596-52110780	0	0	1	1	1
Mir708	chr7:103359146-104057064	0	0	1	1	1
Mir709	chr8:86590734-86620891	0	0	1	1	1
Mir7-1	chr13:58493311-58512510	0	0	1	1	1
Mir710	chr8:66993128-66993238	0	0	1	1	1
Mir711	chr9:108855789-108886920	0	0	1	1	1
Mir713	chr13:62862098-62862206	0	0	1	1	1
Mir717	chrX:49625603-49967151	0	0	1	1	1
Mir718	chrX:71259252-71269275	0	0	1	1	1
Mir719	chr14:60838304-60870215	0	0	1	1	1
Mir7-2	chr7:86033162-86033259	0	0	1	1	1
Mir720	chr3:88920530-88920594	0	0	1	1	1
Mir721	chr5:136724004-137043301	0	0	1	1	1
Mir741	chrX:64049979-64050050	0	0	1	1	1
Mir742	chrX:64033547-64033612	0	0	1	1	1
Mir743	chrX:64029931-64029993	0	0	1	1	1
Mir743b	chrX:64030430-64030507	0	0	1	1	1
Mir744	chr11:65501745-65601799	0	0	1	1	1
Mir758	chr12:110951019-110951100	0	0	1	1	1
Mir759	chr14:80138237-80138335	0	0	1	1	1
Mir760	chr3:121996502-121996621	0	0	1	1	1
Mir761	chr4:108673409-108874877	0	0	1	1	1
Mir762	chr7:134848491-134852280	0	0	1	1	1
Mir763	chr10:119798330-119913991	0	0	1	1	1
Mir764	chrX:143397055-143631820	0	0	1	1	1
Mir767	chrX:69678014-69901585	0	0	1	1	1
Mir770	chr12:110779205-110809939	0	0	1	1	1
Mir7b	chr17:56382410-56382521	0	0	1	1	1
Mir802	chr16:93369964-93370061	0	0	1	1	1
Mir804	chr11:50171286-50171381	0	0	1	1	1
Mir871	chrX:64063602-64063679	0	0	1	1	1
Mir872	chr4:94281210-94359924	0	0	1	1	1
Mir873	chr4:35653896-36898777	0	0	1	1	1
Mir874	chr13:58106317-58203789	0	0	1	1	1
Mir875	chr15:35301300-35860984	0	0	1	1	1
Mir876	chr4:35653896-36898777	0	0	1	1	1
Mir877	chr17:36093763-36106695	0	0	1	1	1
Mir878	chrX:64054682-64054760	0	0	1	1	1
Mir879	chr5:9266192-9480717	0	0	1	1	1
Mir880	chrX:64053704-64053782	0	0	1	1	1
Mir881	chrX:64055118-64055196	0	0	1	1	1
Mir882	chr12:110920406-110920483	0	0	1	1	1
Mir883a	chrX:64033932-64034008	0	0	1	1	1
Mir883b	chrX:64043064-64043142	0	0	1	1	1
Mir9-1	chr3:88019519-88019608	0	0	1	1	1
Mir9-2	chr13:83878418-83878490	0	0	1	1	1
Mir92-1	chr14:115443526-115445950	0	0	1	1	1
Mir92-2	chrX:50095014-50095105	0	0	1	1	1
Mir92b	chr3:89031037-89031120	0	0	1	1	1
Mir93	chr5:138605816-138613090	0	0	1	1	1
Mir9-3	chr7:86644911-86679289	0	0	1	1	1
Mir96	chr6:30119445-30119551	0	0	1	1	1
Mir98	chrX:148237824-148369961	0	0	1	1	1
Mir99a	chr16:77599180-77599245	0	0	1	1	1
Mir99b	chr17:17967151-17967221	0	0	1	1	1
Mirlet7a-1	chr13:48633547-48633641	0	0	1	1	1
Mirlet7a-2	chr9:41344798-41344894	0	0	1	1	1
Mirlet7b	chr15:85537748-85537833	0	0	1	1	1
Mirlet7c-1	chr16:77599901-77599995	0	0	1	1	1
Mirlet7c-2	chr15:85537032-85537127	0	0	1	1	1
Mirlet7d	chr13:48631380-48631483	0	0	1	1	1
Mirlet7e	chr17:17967315-17967408	0	0	1	1	1
Mirlet7f-1	chr13:48633197-48633286	0	0	1	1	1
Mirlet7f-2	chrX:148237824-148369961	0	0	1	1	1
Mirlet7g	chr9:106073259-106094037	0	0	1	1	1
Mirlet7i	chr10:122422695-122422780	0	0	1	1	1
Mmp1a	chr9:7464140-7476869	0	0	1	1	1
Mmp1b	chr9:7367669-7388026	0	0	1	1	1
Mmp20	chr9:7628230-7674968	0	0	1	1	1
Mmp27	chr9:7571457-7581393	0	0	1	1	1
Mmp8	chr9:7558428-7568486	0	0	1	1	1
Mog	chr17:37147684-37160343	0	0	1	1	1
Moxd2	chr6:40828792-40837493	0	0	1	1	1
Mrgpra1	chr7:54590244-54609610	0	0	1	1	1
Mrgpra2a	chr7:54681698-54707509	0	0	1	1	1
Mrgpra2b	chr7:54719176-54744952	0	0	1	1	1
Mrgpra3	chr7:54844319-54856742	0	0	1	1	1
Mrgpra4	chr7:55236163-55237666	0	0	1	1	1
Mrgpra6	chr7:54441135-54444725	0	0	1	1	1
Mrgpra9	chr7:54490288-54508218	0	0	1	1	1
Mrgprb3	chr7:55898232-55899171	0	0	1	1	1
Mrgprb4	chr7:55453582-55454548	0	0	1	1	1
Mrgprb5	chr7:55423386-55424355	0	0	1	1	1
Mrgprb8	chr7:55643895-55645018	0	0	1	1	1
Mrgprd	chr7:152500739-152509964	0	0	1	1	1
Mrgprx1	chr7:55276340-55282967	0	0	1	1	1
Mrgprx2	chr7:55733988-55754640	0	0	1	1	1
Ms4a1	chr19:11325092-11340641	0	0	1	1	1
Ms4a3	chr19:11703986-11715324	0	0	1	1	1
Ms4a4b	chr19:11518047-11538038	0	0	1	1	1
Ms4a4c	chr19:11482150-11501736	0	0	1	1	1
Ms4a8a	chr19:11141960-11155593	0	0	1	1	1
Msgn1	chr12:11215187-11215754	0	0	1	1	1
Mstn	chr1:53118506-53124923	0	0	1	1	1
Msx1as	chr5:38211729-38215824	0	0	1	1	1
Mtnr1b	chr9:15667057-15679000	0	0	1	1	1
Mtrnr2l	chr6:79768024-79768358	0	0	1	1	1
Muc15	chr2:110498296-110790401	0	0	1	1	1
Muc5ac	chr7:148974915-149005040	0	0	1	1	1
Mucl1	chrUn_random:4834599-4838176	0	0	1	1	1
Mug1	chr6:121788558-121839075	0	0	1	1	1
Mup1	chr4:60510884-60514832	0	0	1	1	1
Mup10	chr4:60591132-60675267	0	0	1	1	1
Mup11,Mup2	chr4:60591132-60675267	0	0	1	1	1
Mup12	chr4:60732253-60736153	0	0	1	1	1
Mup13	chr4:60885338-60889318	0	0	1	1	1
Mup14	chr4:60961068-61100736	0	0	1	1	1
Mup15	chr4:60961068-61100736	0	0	1	1	1
Mup16	chr4:61176624-61180518	0	0	1	1	1
Mup17	chr4:61252962-61256864	0	0	1	1	1
Mup19	chr4:61439361-61443258	0	0	1	1	1
Mup2	chr4:60961068-61100736	0	0	1	1	1
Mup20	chr4:61711268-61715151	0	0	1	1	1
Mup21	chr4:61808865-61811875	0	0	1	1	1
Mup3	chr4:61744510-61748346	0	0	1	1	1
Mup4	chr4:59969677-59973537	0	0	1	1	1
Mup5	chr4:61492352-61496214	0	0	1	1	1
Mup6	chr4:60016420-60019086	0	0	1	1	1
Mup7	chr4:60079340-60152730	0	0	1	1	1
Mup8	chr4:60231492-60235471	0	0	1	1	1
Mup9	chr4:60432031-60434824	0	0	1	1	1
Myf5	chr10:106919963-106923190	0	0	1	1	1
Myf6	chr10:106929915-106931785	0	0	1	1	1
Myl1	chr1:66970869-66991630	0	0	1	1	1
Nat3	chr8:70047752-70072526	0	0	1	1	1
Ncr1	chr7:4289325-4296766	0	0	1	1	1
Nctc1	chr7:149730513-149744503	0	0	1	1	1
Nepn	chr10:52111413-52124410	0	0	1	1	1
Neu4	chr1:95917069-95924907	0	0	1	1	1
Neurod1	chr2:79292797-79296793	0	0	1	1	1
Neurod6	chr6:55627812-55631257	0	0	1	1	1
Nipsnap3a	chr4:53002155-53013726	0	0	1	1	1
Nkx2-1	chr12:57632923-57637895	0	0	1	1	1
Nkx2-2as	chr2:147003281-147157417	0	0	1	1	1
Nkx6-3	chr8:24263742-24269420	0	0	1	1	1
Nlrp1b	chr11:70966603-71044235	0	0	1	1	1
Nlrp1c-ps	chr11:71055931-71098734	0	0	1	1	1
Nlrp4b	chr7:11273141-11315507	0	0	1	1	1
Nlrp4g	chr9_random:113043-134706	0	0	1	1	1
Nlrp9a	chr7:27320083-27359165	0	0	1	1	1
Nlrp9c	chr7:27149905-27179262	0	0	1	1	1
Nms	chr1:38995993-39007121	0	0	1	1	1
Nmur2	chr11:55838491-55854489	0	0	1	1	1
Nox3	chr17:3635239-3696261	0	0	1	1	1
Npas1	chr7:17041069-17062129	0	0	1	1	1
Npvf	chr6:50600869-50604392	0	0	1	1	1
Npy6r	chr18:44429780-44437354	0	0	1	1	1
Nr2e3	chr9:59790577-59797886	0	0	1	1	1
Nrl	chr14:56137814-56143802	0	0	1	1	1
Nt5c1a	chr4:122878795-122893450	0	0	1	1	1
Nutf2-ps1	chr8:108384533-108404301	41.9444	42.4168	1.01126	1	1
Nxph1	chr6:8900018-9198578	0	0	1	1	1
Nxph2	chr2:23176765-23257493	0	0	1	1	1
Oas1e	chr5:121236320-121245539	0	0	1	1	1
Oas1f	chr5:121297375-121307995	0	0	1	1	1
Oas1h	chr5:121311430-121323514	0	0	1	1	1
Obox1	chr7:16132605-16142195	0	0	1	1	1
Obox2	chr7_random:257108-266801	0	0	1	1	1
Obox3	chr7:16210654-16225126	0	0	1	1	1
Obox5	chr7:16335718-16344623	0	0	1	1	1
Obox6	chr7:16418598-16425028	0	0	1	1	1
Obp1a	chrX:75330843-75336713	0	0	1	1	1
Oc90	chr15:65707614-65743849	0	0	1	1	1
Ocm	chr5:144780675-144811478	0	0	1	1	1
Odam	chr5:88314719-88321767	0	0	1	1	1
Odf3l2	chr10:79102270-79108483	0	0	1	1	1
Olfr1	chr11:73208577-73212997	0	0	1	1	1
Olfr10	chr11:49131049-49131985	0	0	1	1	1
Olfr100,Olfr102	chr17:37450355-37451382	0	0	1	1	1
Olfr1000	chr2:85448120-85449065	0	0	1	1	1
Olfr1002	chr2:85487519-85488476	0	0	1	1	1
Olfr1006	chr2:85514367-85518898	0	0	1	1	1
Olfr1008	chr2:85529587-85530529	0	0	1	1	1
Olfr1009	chr2:85561563-85562508	0	0	1	1	1
Olfr101	chr17:37436438-37437365	0	0	1	1	1
Olfr1010	chr2:85593519-85594463	0	0	1	1	1
Olfr1012	chr2:85599595-85600531	0	0	1	1	1
Olfr1013	chr2:85609959-85610877	0	0	1	1	1
Olfr1014	chr2:85616742-85617660	0	0	1	1	1
Olfr1015	chr2:85625630-85626646	0	0	1	1	1
Olfr1016	chr2:85639495-85640425	0	0	1	1	1
Olfr1018	chr2:85663129-85664065	0	0	1	1	1
Olfr1019	chr2:85681013-85681946	0	0	1	1	1
Olfr102	chr17:37450355-37451382	0	0	1	1	1
Olfr1020	chr2:85689576-85690655	0	0	1	1	1
Olfr1022	chr2:85708750-85709698	0	0	1	1	1
Olfr1023	chr2:85726958-85727894	0	0	1	1	1
Olfr1024	chr2:85744225-85745209	0	0	1	1	1
Olfr1026	chr2:85763426-85764350	0	0	1	1	1
Olfr1028	chr2:85791221-85792196	0	0	1	1	1
Olfr1029	chr2:85815369-85816430	0	0	1	1	1
Olfr103	chr17:37473233-37474175	0	0	1	1	1
Olfr1030	chr2:85819468-85824955	0	0	1	1	1
Olfr1031	chr2:85831975-85832986	0	0	1	1	1
Olfr1032	chr2:85847934-85848867	0	0	1	1	1
Olfr1034	chr2:85886600-85887623	0	0	1	1	1
Olfr1036	chr2:85914860-85915875	0	0	1	1	1
Olfr1037	chr2:85924886-85926011	0	0	1	1	1
Olfr1038-ps	chr2:85960380-85963194	0	0	1	1	1
Olfr1039	chr2:85970858-85971818	0	0	1	1	1
Olfr1040	chr2:85985947-85986889	0	0	1	1	1
Olfr1042	chr2:85999501-86000598	0	0	1	1	1
Olfr1043	chr2:86002159-86003104	0	0	1	1	1
Olfr1044	chr2:86011027-86011972	0	0	1	1	1
Olfr1045	chr2:86037959-86038907	0	0	1	1	1
Olfr1046	chr2:86056914-86057865	0	0	1	1	1
Olfr1047	chr2:86068166-86069126	0	0	1	1	1
Olfr1048	chr2:86076027-86076990	0	0	1	1	1
Olfr1049	chr2:86094921-86095848	0	0	1	1	1
Olfr1051	chr2:86115715-86116642	0	0	1	1	1
Olfr1052	chr2:86137974-86138913	0	0	1	1	1
Olfr1053	chr2:86154499-86155442	0	0	1	1	1
Olfr1054	chr2:86172572-86173511	0	0	1	1	1
Olfr1055	chr2:86186982-86187921	0	0	1	1	1
Olfr1056	chr2:86195515-86196594	0	0	1	1	1
Olfr1057	chr2:86214619-86215567	0	0	1	1	1
Olfr1058	chr2:86225622-86226573	0	0	1	1	1
Olfr1061	chr2:86253265-86254207	0	0	1	1	1
Olfr1062	chr2:86262875-86263831	0	0	1	1	1
Olfr1065	chr2:86285169-86286161	0	0	1	1	1
Olfr1066	chr2:86295484-86296426	0	0	1	1	1
Olfr107	chr17:37542421-37543454	0	0	1	1	1
Olfr1076	chr2:86348617-86349559	0	0	1	1	1
Olfr1077-ps1	chr2:86365819-86368584	0	0	1	1	1
Olfr1079	chr2:86378122-86379070	0	0	1	1	1
Olfr108	chr17:37582424-37583462	0	0	1	1	1
Olfr1080	chr2:86393337-86398295	0	0	1	1	1
Olfr1082	chr2:86434041-86438966	0	0	1	1	1
Olfr1083-ps	chr2:86446783-86447726	0	0	1	1	1
Olfr1084	chr2:86478921-86479875	0	0	1	1	1
Olfr1085	chr2:86497671-86498613	0	0	1	1	1
Olfr1086	chr2:86516555-86517488	0	0	1	1	1
Olfr1087	chr2:86530188-86531130	0	0	1	1	1
Olfr1089	chr2:86572831-86573767	0	0	1	1	1
Olfr109	chr17:37603152-37604097	0	0	1	1	1
Olfr1090	chr2:86593951-86594893	0	0	1	1	1
Olfr1093	chr2:86625888-86626857	0	0	1	1	1
Olfr1094	chr2:86668832-86669979	0	0	1	1	1
Olfr1095	chr2:86690926-86691853	0	0	1	1	1
Olfr1097	chr2:86730382-86732320	0	0	1	1	1
Olfr1098	chr2:86762739-86763687	0	0	1	1	1
Olfr1099	chr2:86798674-86799613	0	0	1	1	1
Olfr11	chr13:21730448-21731390	0	0	1	1	1
Olfr110	chr17:37629412-37636619	0	0	1	1	1
Olfr1100	chr2:86817985-86818951	0	0	1	1	1
Olfr1101	chr2:86828398-86829331	0	0	1	1	1
Olfr1102	chr2:86842088-86843151	0	0	1	1	1
Olfr1104	chr2:86861766-86862699	0	0	1	1	1
Olfr1105	chr2:86873437-86874376	0	0	1	1	1
Olfr1106	chr2:86888452-86889391	0	0	1	1	1
Olfr1109	chr2:86932613-86933552	0	0	1	1	1
Olfr111	chr17:37666901-37667942	0	0	1	1	1
Olfr1110	chr2:86975537-86976476	0	0	1	1	1
Olfr1111	chr2:86989876-86990816	0	0	1	1	1
Olfr1112	chr2:87031845-87032802	0	0	1	1	1
Olfr1113	chr2:87053050-87054031	0	0	1	1	1
Olfr1115	chr2:87091996-87093098	0	0	1	1	1
Olfr1116-ps	chr2:87109002-87109926	0	0	1	1	1
Olfr1118	chr2:87148920-87149916	0	0	1	1	1
Olfr112	chr17:37700183-37706396	0	0	1	1	1
Olfr1120	chr2:87197602-87198547	0	0	1	1	1
Olfr1122	chr2:87227863-87228844	0	0	1	1	1
Olfr1123	chr2:87258206-87259178	0	0	1	1	1
Olfr1124	chr2:87274645-87275602	0	0	1	1	1
Olfr1126	chr2:87297323-87298268	0	0	1	1	1
Olfr1128	chr2:87384763-87385699	0	0	1	1	1
Olfr1129	chr2:87415242-87416187	0	0	1	1	1
Olfr113	chr17:37711427-37712366	0	0	1	1	1
Olfr1130	chr2:87446368-87448491	0	0	1	1	1
Olfr1131	chr2:87468621-87469551	0	0	1	1	1
Olfr1132	chr2:87474975-87475902	0	0	1	1	1
Olfr1133	chr2:87485336-87486278	0	0	1	1	1
Olfr1134	chr2:87496081-87498614	0	0	1	1	1
Olfr1135	chr2:87511589-87512522	0	0	1	1	1
Olfr1136	chr2:87533037-87534104	0	0	1	1	1
Olfr1137	chr2:87551128-87552061	0	0	1	1	1
Olfr1138	chr2:87577543-87578479	0	0	1	1	1
Olfr114	chr17:37726357-37727296	0	0	1	1	1
Olfr1140	chr2:87586317-87587337	0	0	1	1	1
Olfr1141	chr2:87593212-87594148	0	0	1	1	1
Olfr1143	chr2:87642547-87643492	0	0	1	1	1
Olfr1145	chr2:87649978-87650956	0	0	1	1	1
Olfr1148	chr2:87673197-87674142	0	0	1	1	1
Olfr115	chr17:37746729-37747724	0	0	1	1	1
Olfr1151	chr2:87697333-87698260	0	0	1	1	1
Olfr1152	chr2:87708149-87709082	0	0	1	1	1
Olfr1153	chr2:87736333-87737290	0	0	1	1	1
Olfr1154	chr2:87742898-87743831	0	0	1	1	1
Olfr1155	chr2:87782838-87783783	0	0	1	1	1
Olfr1156	chr2:87789346-87790422	0	0	1	1	1
Olfr1157	chr2:87802108-87808414	0	0	1	1	1
Olfr1158	chr2:87830269-87831211	0	0	1	1	1
Olfr116	chr17:37760612-37761578	0	0	1	1	1
Olfr1160	chr2:87845973-87846933	0	0	1	1	1
Olfr1161	chr2:87864858-87865870	0	0	1	1	1
Olfr1162	chr2:87889834-87890779	0	0	1	1	1
Olfr1163	chr2:87910521-87911564	0	0	1	1	1
Olfr1164	chr2:87933011-87934123	0	0	1	1	1
Olfr1165-ps	chr2:87941192-87942142	0	0	1	1	1
Olfr1166	chr2:87963516-87965150	0	0	1	1	1
Olfr1167	chr2:87989140-87990240	0	0	1	1	1
Olfr1168	chr2:88025035-88025974	0	0	1	1	1
Olfr117	chr17:37796322-37797276	0	0	1	1	1
Olfr1170	chr2:88064236-88065187	0	0	1	1	1
Olfr1173	chr2:88114265-88115204	0	0	1	1	1
Olfr1176	chr2:88179723-88180671	0	0	1	1	1
Olfr1178	chr2:88231405-88232377	0	0	1	1	1
Olfr1179	chr2:88242165-88243089	0	0	1	1	1
Olfr118	chr17:37808969-37809935	0	0	1	1	1
Olfr1180	chr2:88251783-88252846	0	0	1	1	1
Olfr1181	chr2:88263244-88264180	0	0	1	1	1
Olfr1182	chr2:88286175-88289278	0	0	1	1	1
Olfr1183	chr2:88301498-88302410	0	0	1	1	1
Olfr1184	chr2:88326890-88327826	0	0	1	1	1
Olfr1186	chr2:88365657-88366747	0	0	1	1	1
Olfr1188	chr2:88399607-88400575	0	0	1	1	1
Olfr1189	chr2:88431962-88432883	0	0	1	1	1
Olfr119	chr17:37833629-37838582	0	0	1	1	1
Olfr1193	chr2:88518013-88518970	0	0	1	1	1
Olfr1195	chr2:88522960-88523887	0	0	1	1	1
Olfr1196	chr2:88540539-88541484	0	0	1	1	1
Olfr1197	chr2:88568809-88569754	0	0	1	1	1
Olfr1198	chr2:88586116-88587043	0	0	1	1	1
Olfr1199	chr2:88595897-88596830	0	0	1	1	1
Olfr12	chr1:94516457-94517578	0	0	1	1	1
Olfr120	chr17:37862943-37863936	0	0	1	1	1
Olfr1200	chr2:88607459-88608470	0	0	1	1	1
Olfr1201	chr2:88634540-88635464	0	0	1	1	1
Olfr1202	chr2:88657329-88658259	0	0	1	1	1
Olfr1204	chr2:88692108-88693038	0	0	1	1	1
Olfr1205	chr2:88671275-88672199	0	0	1	1	1
Olfr1206	chr2:88704763-88705687	0	0	1	1	1
Olfr1208	chr2:88736825-88737752	0	0	1	1	1
Olfr1209	chr2:88749615-88750548	0	0	1	1	1
Olfr121	chr17:37885810-37889949	0	0	1	1	1
Olfr1211	chr2:88769534-88770470	0	0	1	1	1
Olfr1212	chr2:88798624-88799560	0	0	1	1	1
Olfr1213	chr2:88813110-88820424	0	0	1	1	1
Olfr1214	chr2:88827421-88828357	0	0	1	1	1
Olfr1215	chr2:88841504-88842447	0	0	1	1	1
Olfr1216	chr2:88853283-88854219	0	0	1	1	1
Olfr1217	chr2:88863151-88864256	0	0	1	1	1
Olfr1218	chr2:88894645-88895581	0	0	1	1	1
Olfr1219	chr2:88914310-88915246	0	0	1	1	1
Olfr122	chr17:37905586-37909565	0	0	1	1	1
Olfr1220	chr2:88937094-88938120	0	0	1	1	1
Olfr1221	chr2:88951731-88952667	0	0	1	1	1
Olfr1222	chr2:88964950-88965886	0	0	1	1	1
Olfr1223	chr2:88984242-88991493	0	0	1	1	1
Olfr1225	chr2:89010375-89011402	0	0	1	1	1
Olfr1226	chr2:89033256-89034189	0	0	1	1	1
Olfr1228	chr2:89088877-89089849	0	0	1	1	1
Olfr1229	chr2:89122352-89123288	0	0	1	1	1
Olfr123	chr17:37932390-37933320	0	0	1	1	1
Olfr1230	chr2:89136507-89137425	0	0	1	1	1
Olfr1231	chr2:89142805-89143747	0	0	1	1	1
Olfr1232	chr2:89165399-89166335	0	0	1	1	1
Olfr1233	chr2:89179539-89180457	0	0	1	1	1
Olfr1234	chr2:89202639-89203584	0	0	1	1	1
Olfr1238	chr2:89246286-89247234	0	0	1	1	1
Olfr1239	chr2:89257650-89258568	0	0	1	1	1
Olfr124	chr17:37942013-37943135	0	0	1	1	1
Olfr1240	chr2:89279426-89280500	0	0	1	1	1
Olfr1241	chr2:89322345-89323290	0	0	1	1	1
Olfr1242	chr2:89333450-89334503	0	0	1	1	1
Olfr1243	chr2:89367647-89368565	0	0	1	1	1
Olfr1245	chr2:89414868-89415930	0	0	1	1	1
Olfr1246	chr2:89430225-89431303	0	0	1	1	1
Olfr1247	chr2:89449245-89450310	0	0	1	1	1
Olfr1248	chr2:89457324-89458402	0	0	1	1	1
Olfr1249	chr2:89470096-89471053	0	0	1	1	1
Olfr125	chr17:37971855-37972973	0	0	1	1	1
Olfr1250	chr2:89496651-89497596	0	0	1	1	1
Olfr1252	chr2:89561321-89562266	0	0	1	1	1
Olfr1253	chr2:89592026-89592983	0	0	1	1	1
Olfr1254	chr2:89628562-89629507	0	0	1	1	1
Olfr1255	chr2:89656484-89657417	0	0	1	1	1
Olfr1256	chr2:89675179-89676100	0	0	1	1	1
Olfr1257	chr2:89720984-89721914	0	0	1	1	1
Olfr1258	chr2:89769967-89770903	0	0	1	1	1
Olfr126	chr17:37987538-37988498	0	0	1	1	1
Olfr1260	chr2:89817936-89818869	0	0	1	1	1
Olfr1261	chr2:89833551-89834472	0	0	1	1	1
Olfr1262	chr2:89842564-89843479	0	0	1	1	1
Olfr1263	chr2:89855088-89856009	0	0	1	1	1
Olfr1264	chr2:89861294-89862221	0	0	1	1	1
Olfr1265	chr2:89877077-89878007	0	0	1	1	1
Olfr1269	chr2:89958823-89959753	0	0	1	1	1
Olfr127	chr17:38040492-38041464	0	0	1	1	1
Olfr1270	chr2:89989175-89990193	0	0	1	1	1
Olfr1271	chr2:90105667-90106585	0	0	1	1	1
Olfr1272	chr2:90121803-90122730	0	0	1	1	1
Olfr1273-ps	chr2:90136092-90137016	0	0	1	1	1
Olfr1274-ps	chr2:90240796-90241831	0	0	1	1	1
Olfr1275	chr2:111071009-111071948	0	0	1	1	1
Olfr1276	chr2:111097273-111098212	0	0	1	1	1
Olfr1277	chr2:111109610-111110522	0	0	1	1	1
Olfr1278	chr2:111132426-111133368	0	0	1	1	1
Olfr1279	chr2:111146357-111147299	0	0	1	1	1
Olfr128	chr17:38060512-38061439	0	0	1	1	1
Olfr1280	chr2:111155637-111156555	0	0	1	1	1
Olfr1281	chr2:111168577-111169495	0	0	1	1	1
Olfr1282	chr2:111175315-111176233	0	0	1	1	1
Olfr1283	chr2:111208790-111209708	0	0	1	1	1
Olfr1284	chr2:111219158-111220094	0	0	1	1	1
Olfr1286	chr2:111260188-111261106	0	0	1	1	1
Olfr1287	chr2:111289298-111290216	0	0	1	1	1
Olfr1288	chr2:111318942-111319881	0	0	1	1	1
Olfr1289	chr2:111323588-111324485	0	0	1	1	1
Olfr129	chr17:38191543-38196729	0	0	1	1	1
Olfr1290	chr2:111329374-111330313	0	0	1	1	1
Olfr1294	chr2:111377505-111378444	0	0	1	1	1
Olfr1295	chr2:111404660-111405599	0	0	1	1	1
Olfr1297	chr2:111461290-111462229	0	0	1	1	1
Olfr1298	chr2:111485213-111486152	0	0	1	1	1
Olfr1299	chr2:111501609-111505323	0	0	1	1	1
Olfr13	chr6:43123986-43124919	0	0	1	1	1
Olfr130	chr17:38204117-38205071	0	0	1	1	1
Olfr1300-ps1	chr2:111507593-111533476	0	0	1	1	1
Olfr1301	chr2:111594407-111595346	0	0	1	1	1
Olfr1302	chr2:111620469-111621417	0	0	1	1	1
Olfr1303	chr2:111653942-111654881	0	0	1	1	1
Olfr1305	chr2:111713071-111714010	0	0	1	1	1
Olfr1306	chr2:111752146-111753085	0	0	1	1	1
Olfr1307	chr2:111784672-111785611	0	0	1	1	1
Olfr1308	chr2:111800265-111801228	0	0	1	1	1
Olfr1309	chr2:111823290-111824253	0	0	1	1	1
Olfr131	chr17:38218976-38219921	0	0	1	1	1
Olfr1310	chr2:111848402-111849341	0	0	1	1	1
Olfr1311	chr2:111861070-111862009	0	0	1	1	1
Olfr1312	chr2:111882233-111883187	0	0	1	1	1
Olfr1313	chr2:111911802-111912738	0	0	1	1	1
Olfr1314	chr2:111931917-111932856	0	0	1	1	1
Olfr1316	chr2:111970027-111970972	0	0	1	1	1
Olfr1317	chr2:111982103-111983054	0	0	1	1	1
Olfr1318	chr2:111996054-111997164	0	0	1	1	1
Olfr132	chr17:38267193-38268135	0	0	1	1	1
Olfr1320	chrX:47036680-47037640	0	0	1	1	1
Olfr1321	chrX:47080149-47081109	0	0	1	1	1
Olfr1322	chrX:47238645-47239578	0	0	1	1	1
Olfr1323	chrX:47362482-47363412	0	0	1	1	1
Olfr1324	chrX:47778672-47779671	0	0	1	1	1
Olfr1325	chrX:71839666-71840614	0	0	1	1	1
Olfr133	chr17:38285534-38286473	0	0	1	1	1
Olfr1330	chr4:118565689-118566637	0	0	1	1	1
Olfr1331	chr4:118541387-118542341	0	0	1	1	1
Olfr1333	chr4:118502089-118503043	0	0	1	1	1
Olfr1335	chr4:118481459-118482467	0	0	1	1	1
Olfr1336	chr7:6413221-6414166	0	0	1	1	1
Olfr1337	chr4:118454240-118455188	0	0	1	1	1
Olfr1338	chr4:118426199-118427141	0	0	1	1	1
Olfr1339	chr4:118407135-118408083	0	0	1	1	1
Olfr134	chr17:38312030-38312969	0	0	1	1	1
Olfr1340	chr4:118398853-118399801	0	0	1	1	1
Olfr1341	chr4:118382013-118382952	0	0	1	1	1
Olfr1342	chr4:118362107-118363055	0	0	1	1	1
Olfr1346	chr7:6426822-6427764	0	0	1	1	1
Olfr1348	chr7:6453996-6454935	0	0	1	1	1
Olfr135	chr17:38345191-38346130	0	0	1	1	1
Olfr1350	chr7:6522703-6523630	0	0	1	1	1
Olfr1351	chr10:78480068-78481028	0	0	1	1	1
Olfr1352	chr10:78443794-78447466	0	0	1	1	1
Olfr1353	chr10:78426053-78433357	0	0	1	1	1
Olfr1354	chr10:78379586-78380681	0	0	1	1	1
Olfr1355	chr10:78338293-78342851	0	0	1	1	1
Olfr1356	chr10:78309695-78310658	0	0	1	1	1
Olfr1357	chr10:78074413-78080819	0	0	1	1	1
Olfr1359,Olfr1360	chr13:21765869-21766849	0	0	1	1	1
Olfr136	chr17:38472103-38473042	0	0	1	1	1
Olfr1360	chr13:21765869-21766849	0	0	1	1	1
Olfr1361	chr13:21750236-21751190	0	0	1	1	1
Olfr1362	chr13:21702909-21703836	0	0	1	1	1
Olfr1364	chr13:21665378-21666323	0	0	1	1	1
Olfr1366	chr13:21628842-21629896	0	0	1	1	1
Olfr1367	chr13:21438798-21439749	0	0	1	1	1
Olfr1368	chr13:21233979-21234924	0	0	1	1	1
Olfr137	chr17:38441465-38442404	0	0	1	1	1
Olfr1370	chr13:21164217-21165168	0	0	1	1	1
Olfr1371	chr11:52026553-52027489	0	0	1	1	1
Olfr1373	chr11:51958094-51959030	0	0	1	1	1
Olfr1377	chr11:50798204-50799128	0	0	1	1	1
Olfr1378	chr11:50782521-50783469	0	0	1	1	1
Olfr138	chr17:38411717-38412656	0	0	1	1	1
Olfr1380	chr11:49377424-49378360	0	0	1	1	1
Olfr1381	chr11:49365250-49366186	0	0	1	1	1
Olfr1382	chr11:49348688-49349624	0	0	1	1	1
Olfr1384	chr11:49327119-49328153	0	0	1	1	1
Olfr1385	chr11:49308036-49308966	0	0	1	1	1
Olfr1386	chr11:49283555-49284683	0	0	1	1	1
Olfr1387	chr11:49273182-49274118	0	0	1	1	1
Olfr1388	chr11:49257354-49258290	0	0	1	1	1
Olfr1389	chr11:49243928-49245001	0	0	1	1	1
Olfr139	chr11:73857826-73858774	0	0	1	1	1
Olfr1390	chr11:49154035-49154971	0	0	1	1	1
Olfr1391	chr11:49140914-49141850	0	0	1	1	1
Olfr1392	chr11:49106798-49107824	0	0	1	1	1
Olfr1394	chr11:48973517-48974456	0	0	1	1	1
Olfr1395	chr11:48961760-48962714	0	0	1	1	1
Olfr1396	chr11:48851161-48948889	0	0	1	1	1
Olfr140	chr2:89891570-89892479	0	0	1	1	1
Olfr1402	chr3:97214139-97215102	0	0	1	1	1
Olfr1404	chr1:175145737-175146771	0	0	1	1	1
Olfr1406	chr1:175113572-175114635	0	0	1	1	1
Olfr1408	chr1:175060413-175061346	0	0	1	1	1
Olfr141	chr2:86646177-86647154	0	0	1	1	1
Olfr1410	chr1:94504415-94505384	0	0	1	1	1
Olfr1411	chr1:94493097-94494069	0	0	1	1	1
Olfr1412	chr1:94484908-94485874	0	0	1	1	1
Olfr1413	chr1:94469701-94470783	0	0	1	1	1
Olfr1414	chr1:94407624-94415092	0	0	1	1	1
Olfr1415	chr1:94387394-94388330	0	0	1	1	1
Olfr1416	chr1:94376257-94377196	0	0	1	1	1
Olfr1417	chr19:11902566-11903514	0	0	1	1	1
Olfr1418	chr19:11929484-11930441	0	0	1	1	1
Olfr1419	chr19:11944672-11945704	0	0	1	1	1
Olfr142	chr2:90092225-90093143	0	0	1	1	1
Olfr1420	chr19:11970512-11971442	0	0	1	1	1
Olfr1423	chr19:12110297-12111230	0	0	1	1	1
Olfr1424	chr19:12133298-12134240	0	0	1	1	1
Olfr1425	chr19:12148184-12149120	0	0	1	1	1
Olfr1426	chr19:12162099-12166337	0	0	1	1	1
Olfr1427	chr19:12173191-12174127	0	0	1	1	1
Olfr1428	chr19:12183089-12184034	0	0	1	1	1
Olfr143	chr9:38061003-38061945	0	0	1	1	1
Olfr1431	chr19:12284057-12284996	0	0	1	1	1
Olfr1434	chr19:12357539-12358478	0	0	1	1	1
Olfr1436	chr19:12372672-12373620	0	0	1	1	1
Olfr1437	chr19:12396376-12397315	0	0	1	1	1
Olfr1440	chr19:12468754-12469702	0	0	1	1	1
Olfr1441	chr19:12496800-12497757	0	0	1	1	1
Olfr1442	chr19:12748668-12749733	0	0	1	1	1
Olfr1443	chr19:12752655-12758335	0	0	1	1	1
Olfr1445	chr19:12958372-12959317	0	0	1	1	1
Olfr1446	chr19:12964138-12965065	0	0	1	1	1
Olfr1447	chr19:12975338-12976268	0	0	1	1	1
Olfr1448	chr19:12993852-12994797	0	0	1	1	1
Olfr1449	chr19:13009229-13010174	0	0	1	1	1
Olfr145	chr9:37704990-37705923	0	0	1	1	1
Olfr1450	chr19:13028080-13029058	0	0	1	1	1
Olfr1453	chr19:13101893-13102817	0	0	1	1	1
Olfr1454	chr19:13137902-13138826	0	0	1	1	1
Olfr1457	chr19:13169182-13170136	0	0	1	1	1
Olfr1459	chr19:13220223-13221147	0	0	1	1	1
Olfr146	chr9:38826203-38827124	0	0	1	1	1
Olfr1461	chr19:13239505-13240444	0	0	1	1	1
Olfr1462	chr19:13265158-13266082	0	0	1	1	1
Olfr1463	chr19:13308741-13309674	0	0	1	1	1
Olfr1465	chr19:13387849-13388773	0	0	1	1	1
Olfr1466	chr19:13416249-13417182	0	0	1	1	1
Olfr1467	chr19:13439119-13440046	0	0	1	1	1
Olfr1469	chr19:13485060-13485990	0	0	1	1	1
Olfr147	chr9:38209295-38211414	0	0	1	1	1
Olfr1471	chr19:13519503-13520448	0	0	1	1	1
Olfr1472	chr19:13528060-13529005	0	0	1	1	1
Olfr1474	chr19:13545461-13546406	0	0	1	1	1
Olfr1475	chr19:13553741-13554686	0	0	1	1	1
Olfr1477	chr19:13575035-13577782	0	0	1	1	1
Olfr148	chr9:39421153-39422086	0	0	1	1	1
Olfr1480	chr19:13604164-13605112	0	0	1	1	1
Olfr1484	chr19:13659795-13660743	0	0	1	1	1
Olfr1487	chr19:13693653-13694601	0	0	1	1	1
Olfr1489	chr19:13707602-13708544	0	0	1	1	1
Olfr149	chr9:39509416-39510352	0	0	1	1	1
Olfr1490	chr19:13728935-13729886	0	0	1	1	1
Olfr1491	chr19:13779318-13780278	0	0	1	1	1
Olfr1494	chr19:13823597-13824545	0	0	1	1	1
Olfr1495	chr19:13842833-13843793	0	0	1	1	1
Olfr1496	chr19:13855037-13856104	0	0	1	1	1
Olfr1497	chr19:13869154-13870099	0	0	1	1	1
Olfr1499	chr19:13889133-13890078	0	0	1	1	1
Olfr150	chr9:39544401-39545340	0	0	1	1	1
Olfr1500	chr19:13901948-13902884	0	0	1	1	1
Olfr1501	chr19:13912713-13913661	0	0	1	1	1
Olfr1502	chr19:13936284-13937235	0	0	1	1	1
Olfr1504	chr19:13961750-13962698	0	0	1	1	1
Olfr1505	chr19:13993511-13994462	0	0	1	1	1
Olfr1506	chr2:90162378-90165283	0	0	1	1	1
Olfr1507	chr14:53109609-53115370	0	0	1	1	1
Olfr1508	chr14:53082395-53087136	0	0	1	1	1
Olfr1509	chr14:53070067-53071077	0	0	1	1	1
Olfr151	chr9:37537561-37538646	0	0	1	1	1
Olfr1510	chr14:53029563-53030602	0	0	1	1	1
Olfr1511	chr14:53009489-53010446	0	0	1	1	1
Olfr1512	chr14:52991784-52992726	0	0	1	1	1
Olfr1513	chr14:52968777-52969719	0	0	1	1	1
Olfr152	chr2:87622692-87623643	0	0	1	1	1
Olfr153	chr2:87372191-87373115	0	0	1	1	1
Olfr1532-ps1	chr7:114057713-114058637	0	0	1	1	1
Olfr1535	chr13:21646908-21647889	0	0	1	1	1
Olfr1537-ps1	chr9:39045071-39046016	0	0	1	1	1
Olfr154	chr2:85503533-85504612	0	0	1	1	1
Olfr155	chr4:43867163-43868335	0	0	1	1	1
Olfr159	chr4:43782921-43783881	0	0	1	1	1
Olfr16	chr1:174886898-174887948	0	0	1	1	1
Olfr160	chr9:37518932-37519865	0	0	1	1	1
Olfr161	chr16:3592397-3593339	0	0	1	1	1
Olfr164	chr16:19285886-19286834	0	0	1	1	1
Olfr165	chr16:19407168-19408110	0	0	1	1	1
Olfr166	chr16:19486932-19487871	0	0	1	1	1
Olfr167	chr16:19514788-19515727	0	0	1	1	1
Olfr168	chr16:19530072-19531011	0	0	1	1	1
Olfr169	chr16:19566032-19566974	0	0	1	1	1
Olfr17	chr7:114240980-114241928	0	0	1	1	1
Olfr170	chr16:19605817-19606759	0	0	1	1	1
Olfr171	chr16:19624249-19625194	0	0	1	1	1
Olfr172	chr16:58760265-58761353	0	0	1	1	1
Olfr173	chr16:58796574-58797738	0	0	1	1	1
Olfr175-ps1	chr16:58823606-58826587	0	0	1	1	1
Olfr176	chr16:58872040-58872974	0	0	1	1	1
Olfr177	chr16:58872040-58872974	0	0	1	1	1
Olfr178	chr16:58889084-58890044	0	0	1	1	1
Olfr179	chr11:58479062-58480046	0	0	1	1	1
Olfr18	chr9:20118335-20140538	0	0	1	1	1
Olfr180	chr16:58915511-58918312	0	0	1	1	1
Olfr181	chr16:58925382-58928470	0	0	1	1	1
Olfr183	chr16:58995229-59000442	0	0	1	1	1
Olfr186	chr16:59026801-59027731	0	0	1	1	1
Olfr187	chr16:59035605-59039575	0	0	1	1	1
Olfr19	chr16:16673142-16674072	0	0	1	1	1
Olfr190	chr16:59073980-59074904	0	0	1	1	1
Olfr191	chr16:59085377-59086307	0	0	1	1	1
Olfr192	chr16:59097891-59098816	0	0	1	1	1
Olfr193	chr16:59109504-59110434	0	0	1	1	1
Olfr194	chr16:59118973-59119894	0	0	1	1	1
Olfr195	chr16:59148677-59149604	0	0	1	1	1
Olfr196	chr16:59167037-59167967	0	0	1	1	1
Olfr197	chr16:59185381-59186307	0	0	1	1	1
Olfr198	chr16:59201329-59202250	0	0	1	1	1
Olfr199	chr16:59215510-59216437	0	0	1	1	1
Olfr2	chr7:114144388-114146119	0	0	1	1	1
Olfr201	chr16:59268564-59269491	0	0	1	1	1
Olfr202	chr16:59283397-59284321	0	0	1	1	1
Olfr203	chr16:59302980-59303901	0	0	1	1	1
Olfr204	chr16:59314313-59315231	0	0	1	1	1
Olfr205	chr16:59328415-59329333	0	0	1	1	1
Olfr206	chr16:59344604-59345525	0	0	1	1	1
Olfr211	chr6:116443628-116444558	0	0	1	1	1
Olfr212	chr6:116456533-116467983	0	0	1	1	1
Olfr213	chr6:116490472-116491456	0	0	1	1	1
Olfr214	chr6:116506444-116507407	0	0	1	1	1
Olfr215	chr6:116532029-116532962	0	0	1	1	1
Olfr218	chr1:175133488-175134430	0	0	1	1	1
Olfr220	chr1:176378755-176379733	0	0	1	1	1
Olfr221	chr14:52654848-52655784	0	0	1	1	1
Olfr222	chr11:59384283-59385240	0	0	1	1	1
Olfr223	chr11:59402629-59403589	0	0	1	1	1
Olfr228	chr2:86322955-86323897	0	0	1	1	1
Olfr229	chr9:39717389-39718313	0	0	1	1	1
Olfr23	chr11:73753749-73754727	0	0	1	1	1
Olfr230-ps1	chr1:176047221-176048178	0	0	1	1	1
Olfr231	chr1:176047221-176048178	0	0	1	1	1
Olfr237-ps1	chr6:43103305-43104238	0	0	1	1	1
Olfr239	chr17:33336006-33336954	0	0	1	1	1
Olfr24	chr9:18559135-18560077	0	0	1	1	1
Olfr242	chr9:38935751-38952655	0	0	1	1	1
Olfr243	chr7:110865109-110866060	0	0	1	1	1
Olfr247	chr10:129411660-129412605	0	0	1	1	1
Olfr248	chr1:176321176-176322186	0	0	1	1	1
Olfr25	chr9:38137076-38138144	0	0	1	1	1
Olfr257	chr15:98143019-98143979	0	0	1	1	1
Olfr259	chr2:86947603-86948542	0	0	1	1	1
Olfr26	chr9:38662644-38663575	0	0	1	1	1
Olfr262	chr19:12315210-12316149	0	0	1	1	1
Olfr263	chr13:21224645-21225599	0	0	1	1	1
Olfr266	chr3:106624524-106625475	0	0	1	1	1
Olfr27	chr9:38935751-38952655	0	0	1	1	1
Olfr270	chr4:52983500-52984439	0	0	1	1	1
Olfr272	chr4:52923704-52924664	0	0	1	1	1
Olfr273	chr4:52868429-52869383	0	0	1	1	1
Olfr275	chr4:52827475-52841141	0	0	1	1	1
Olfr279	chr15:98327904-98328837	0	0	1	1	1
Olfr281	chr15:98286742-98287678	0	0	1	1	1
Olfr282	chr15:98267900-98268828	0	0	1	1	1
Olfr283	chr15:98208609-98209539	0	0	1	1	1
Olfr284	chr15:98170452-98171370	0	0	1	1	1
Olfr286	chr15:98057105-98064881	0	0	1	1	1
Olfr290	chr7:92064290-92065238	0	0	1	1	1
Olfr291	chr7:92002080-92005828	0	0	1	1	1
Olfr292	chr7:93836850-93843894	0	0	1	1	1
Olfr293	chr7:93812173-93813184	0	0	1	1	1
Olfr294	chr7:93764145-93765153	0	0	1	1	1
Olfr295	chr7:93733786-93734716	0	0	1	1	1
Olfr297	chr7:93675268-93676201	0	0	1	1	1
Olfr298	chr7:93637060-93638059	0	0	1	1	1
Olfr299	chr7:93613922-93614915	0	0	1	1	1
Olfr29-ps1	chr4:43794236-43795199	0	0	1	1	1
Olfr3	chr2:36667668-36668610	0	0	1	1	1
Olfr30	chr11:58268416-58269482	0	0	1	1	1
Olfr301	chr7:93560873-93561809	0	0	1	1	1
Olfr303	chr7:93543046-93544006	0	0	1	1	1
Olfr304	chr7:93534166-93535168	0	0	1	1	1
Olfr305	chr7:93511885-93512845	0	0	1	1	1
Olfr307	chr7:93483962-93484904	0	0	1	1	1
Olfr308	chr7:93469533-93470460	0	0	1	1	1
Olfr309	chr7:93454694-93455621	0	0	1	1	1
Olfr31	chr14:15160626-15161580	0	0	1	1	1
Olfr310	chr7:93417239-93418321	0	0	1	1	1
Olfr311	chr11:58654617-58655544	0	0	1	1	1
Olfr312	chr11:58644657-58645584	0	0	1	1	1
Olfr313	chr11:58630429-58631503	0	0	1	1	1
Olfr314	chr11:58599640-58600771	0	0	1	1	1
Olfr315	chr11:58591590-58592588	0	0	1	1	1
Olfr317	chr11:58545597-58546725	0	0	1	1	1
Olfr318	chr11:58533570-58534596	0	0	1	1	1
Olfr319	chr11:58515204-58516125	0	0	1	1	1
Olfr32	chr2:89978336-89982450	0	0	1	1	1
Olfr320	chr11:58497376-58498297	0	0	1	1	1
Olfr323	chr11:58438574-58439546	0	0	1	1	1
Olfr324	chr11:58410846-58411968	0	0	1	1	1
Olfr328	chr11:58364806-58365739	0	0	1	1	1
Olfr33	chr7:109861968-109862925	0	0	1	1	1
Olfr331	chr11:58315099-58316056	0	0	1	1	1
Olfr332	chr11:58303220-58306001	0	0	1	1	1
Olfr338	chr2:36232297-36233218	0	0	1	1	1
Olfr339	chr2:36276919-36277849	0	0	1	1	1
Olfr340	chr2:36308106-36309045	0	0	1	1	1
Olfr341	chr2:36334706-36335648	0	0	1	1	1
Olfr342	chr2:36382933-36383872	0	0	1	1	1
Olfr344	chr2:36424119-36425049	0	0	1	1	1
Olfr345	chr2:36495560-36496496	0	0	1	1	1
Olfr346	chr2:36543523-36544453	0	0	1	1	1
Olfr347	chr2:36589842-36590781	0	0	1	1	1
Olfr348	chr2:36642046-36642988	0	0	1	1	1
Olfr350	chr2:36705567-36706506	0	0	1	1	1
Olfr351	chr2:36714933-36715866	0	0	1	1	1
Olfr352	chr2:36725087-36726035	0	0	1	1	1
Olfr353	chr2:36745430-36746366	0	0	1	1	1
Olfr354	chr2:36762467-36763421	0	0	1	1	1
Olfr355	chr2:36782699-36783632	0	0	1	1	1
Olfr356	chr2:36792640-36793588	0	0	1	1	1
Olfr357	chr2:36852331-36853258	0	0	1	1	1
Olfr358	chr2:36860139-36861132	0	0	1	1	1
Olfr360	chr2:36923826-36924780	0	0	1	1	1
Olfr361	chr2:36940297-36941266	0	0	1	1	1
Olfr362	chr2:36960214-36961168	0	0	1	1	1
Olfr365	chr2:37056762-37057701	0	0	1	1	1
Olfr366	chr2:37075010-37075940	0	0	1	1	1
Olfr367-ps	chr2:37122470-37126907	0	0	1	1	1
Olfr368	chr2:37187268-37188252	0	0	1	1	1
Olfr370	chr8:86064991-86066087	0	0	1	1	1
Olfr371	chr8:87754395-87755334	0	0	1	1	1
Olfr372	chr8:74581558-74582574	0	0	1	1	1
Olfr374	chr8:74630938-74634408	0	0	1	1	1
Olfr376	chr11:73184747-73189206	0	0	1	1	1
Olfr378	chr11:73238538-73241979	0	0	1	1	1
Olfr38	chr6:42712052-42713006	0	0	1	1	1
Olfr380	chr11:73266776-73267712	0	0	1	1	1
Olfr381	chr11:73299388-73300324	0	0	1	1	1
Olfr382	chr11:73329760-73330699	0	0	1	1	1
Olfr384	chr11:73416083-73417022	0	0	1	1	1
Olfr385	chr11:73402299-73403238	0	0	1	1	1
Olfr389	chr11:73589888-73594091	0	0	1	1	1
Olfr39	chr9:20086794-20091092	0	0	1	1	1
Olfr390	chr11:73600441-73601377	0	0	1	1	1
Olfr391-ps	chr11:73612254-73616486	0	0	1	1	1
Olfr392	chr11:73627643-73630379	0	0	1	1	1
Olfr393	chr11:73660686-73661625	0	0	1	1	1
Olfr394	chr11:73700939-73701872	0	0	1	1	1
Olfr395	chr11:73720053-73720992	0	0	1	1	1
Olfr397	chr11:73778111-73779059	0	0	1	1	1
Olfr398	chr11:73797163-73798108	0	0	1	1	1
Olfr399	chr11:73867277-73868280	0	0	1	1	1
Olfr401	chr11:73934792-73935740	0	0	1	1	1
Olfr402	chr11:73968657-73969605	0	0	1	1	1
Olfr403	chr11:74009006-74009948	0	0	1	1	1
Olfr406-ps	chr11:74082892-74083864	0	0	1	1	1
Olfr410	chr11:74147783-74148731	0	0	1	1	1
Olfr411	chr11:74160125-74161174	0	0	1	1	1
Olfr412	chr11:74178172-74179111	0	0	1	1	1
Olfr414	chr1:176360560-176361515	0	0	1	1	1
Olfr417	chr1:176299049-176299979	0	0	1	1	1
Olfr418-ps1	chr1:175200277-175201268	0	0	1	1	1
Olfr419	chr1:176180019-176181107	0	0	1	1	1
Olfr420	chr1:176088852-176089898	0	0	1	1	1
Olfr421	chr1:176081611-176082661	0	0	1	1	1
Olfr424	chr1:176066876-176067824	0	0	1	1	1
Olfr426	chr1:176029590-176030541	0	0	1	1	1
Olfr427	chr1:176029590-176030541	0	0	1	1	1
Olfr429	chr1:176019168-176020111	0	0	1	1	1
Olfr43	chr11:74019699-74020791	0	0	1	1	1
Olfr430	chr1:175999430-176000384	0	0	1	1	1
Olfr432	chr1:175980505-175981444	0	0	1	1	1
Olfr433	chr1:175972063-175973067	0	0	1	1	1
Olfr434	chr6:43166913-43167879	0	0	1	1	1
Olfr435	chr6:43151644-43152586	0	0	1	1	1
Olfr437	chr6:43117058-43117991	0	0	1	1	1
Olfr44	chr9:39291788-39301573	0	0	1	1	1
Olfr441	chr6:43065742-43066675	0	0	1	1	1
Olfr444	chr6:42905498-42906431	0	0	1	1	1
Olfr446	chr6:42877231-42878158	0	0	1	1	1
Olfr447	chr6:42861523-42862456	0	0	1	1	1
Olfr448	chr6:42846451-42847384	0	0	1	1	1
Olfr449	chr6:42787881-42788817	0	0	1	1	1
Olfr45	chr7:147876805-147877741	0	0	1	1	1
Olfr450	chr6:42767471-42768404	0	0	1	1	1
Olfr452	chr6:42740039-42740993	0	0	1	1	1
Olfr453	chr6:42694037-42694991	0	0	1	1	1
Olfr457	chr6:42421233-42422175	0	0	1	1	1
Olfr458	chr6:42410074-42411016	0	0	1	1	1
Olfr459	chr6:41721351-41722296	0	0	1	1	1
Olfr46	chr7:147787238-147797023	0	0	1	1	1
Olfr461	chr6:40494034-40494976	0	0	1	1	1
Olfr462	chr11:87702460-87703396	0	0	1	1	1
Olfr463	chr11:87706488-87707424	0	0	1	1	1
Olfr464	chr11:87727421-87728505	0	0	1	1	1
Olfr466	chr13:65253533-65254460	0	0	1	1	1
Olfr467	chr7:114958099-114959020	0	0	1	1	1
Olfr469	chr7:114966036-114966981	0	0	1	1	1
Olfr47	chr6:43185608-43186574	0	0	1	1	1
Olfr470	chr7:114988300-114989245	0	0	1	1	1
Olfr472	chr7:115046232-115047165	0	0	1	1	1
Olfr473	chr7:115077035-115077968	0	0	1	1	1
Olfr474	chr7:115098156-115099089	0	0	1	1	1
Olfr476	chr7:115110912-115111845	0	0	1	1	1
Olfr477	chr7:115133880-115134813	0	0	1	1	1
Olfr478	chr7:115174910-115175855	0	0	1	1	1
Olfr479	chr7:115198497-115199481	0	0	1	1	1
Olfr48	chr2:89684222-89685128	0	0	1	1	1
Olfr480	chr7:115209281-115210310	0	0	1	1	1
Olfr481	chr7:115224309-115225248	0	0	1	1	1
Olfr482	chr7:115238110-115239082	0	0	1	1	1
Olfr483	chr7:115246824-115247772	0	0	1	1	1
Olfr484	chr7:115267809-115268775	0	0	1	1	1
Olfr485	chr7:115302431-115303385	0	0	1	1	1
Olfr486	chr7:115315311-115316256	0	0	1	1	1
Olfr487	chr7:115355096-115356041	0	0	1	1	1
Olfr488	chr7:115398705-115399650	0	0	1	1	1
Olfr49	chr14:54901570-54902600	0	0	1	1	1
Olfr490	chr7:115429693-115430638	0	0	1	1	1
Olfr491	chr7:115460409-115461342	0	0	1	1	1
Olfr492	chr7:115466243-115467188	0	0	1	1	1
Olfr493	chr7:115489548-115490493	0	0	1	1	1
Olfr494	chr7:115511005-115511950	0	0	1	1	1
Olfr495	chr7:115538635-115539628	0	0	1	1	1
Olfr497	chr7:115566086-115567031	0	0	1	1	1
Olfr498	chr7:115608839-115609832	0	0	1	1	1
Olfr5	chr7:6432926-6433865	0	0	1	1	1
Olfr50	chr2:36648757-36649696	0	0	1	1	1
Olfr502	chr7:115666517-115667462	0	0	1	1	1
Olfr503	chr7:115688040-115689012	0	0	1	1	1
Olfr504	chr7:115708350-115709307	0	0	1	1	1
Olfr506	chr7:115755822-115756767	0	0	1	1	1
Olfr507	chr7:115765327-115766278	0	0	1	1	1
Olfr508	chr7:115773507-115774440	0	0	1	1	1
Olfr509	chr7:115789122-115790088	0	0	1	1	1
Olfr51	chr11:50820475-50821399	0	0	1	1	1
Olfr510	chr7:115810931-115811876	0	0	1	1	1
Olfr512	chr7:115856868-115857849	0	0	1	1	1
Olfr513	chr7:115898371-115899301	0	0	1	1	1
Olfr514	chr7:115968578-115969511	0	0	1	1	1
Olfr516	chr7:115988577-115989522	0	0	1	1	1
Olfr517	chr7:116011721-116012666	0	0	1	1	1
Olfr518	chr7:116024116-116025118	0	0	1	1	1
Olfr519	chr7:116036974-116037919	0	0	1	1	1
Olfr52	chr2:86021306-86022266	0	0	1	1	1
Olfr520	chr7:106883654-106884605	0	0	1	1	1
Olfr521	chr7:106915673-106916639	0	0	1	1	1
Olfr522	chr7:147347908-147348847	0	0	1	1	1
Olfr523	chr7:147362002-147362956	0	0	1	1	1
Olfr524	chr7:147387710-147388667	0	0	1	1	1
Olfr525	chr7:147508599-147509529	0	0	1	1	1
Olfr527	chr7:147521762-147522680	0	0	1	1	1
Olfr53	chr7:147837879-147838818	0	0	1	1	1
Olfr530	chr7:147558583-147559507	0	0	1	1	1
Olfr531	chr7:147586028-147586943	0	0	1	1	1
Olfr532	chr7:147604740-147605670	0	0	1	1	1
Olfr533	chr7:147652101-147653064	0	0	1	1	1
Olfr535	chr7:147678538-147679477	0	0	1	1	1
Olfr536	chr7:147686751-147693217	0	0	1	1	1
Olfr538	chr7:147760053-147760986	0	0	1	1	1
Olfr539	chr7:147853187-147854147	0	0	1	1	1
Olfr54	chr11:50840505-50841447	0	0	1	1	1
Olfr541	chr7:147890151-147891090	0	0	1	1	1
Olfr543	chr7:109625286-109626416	0	0	1	1	1
Olfr544	chr7:109632627-109636821	0	0	1	1	1
Olfr545	chr7:109642336-109643287	0	0	1	1	1
Olfr547	chr7:109683262-109684202	0	0	1	1	1
Olfr549	chr7:109702799-109703750	0	0	1	1	1
Olfr55	chr17:33313360-33314308	0	0	1	1	1
Olfr550	chr7:109726982-109728020	0	0	1	1	1
Olfr551	chr7:109736254-109737333	0	0	1	1	1
Olfr552	chr7:109752869-109753823	0	0	1	1	1
Olfr553	chr7:109762520-109763501	0	0	1	1	1
Olfr554	chr7:109788761-109789715	0	0	1	1	1
Olfr555	chr7:109807336-109808284	0	0	1	1	1
Olfr556	chr7:109818414-109819437	0	0	1	1	1
Olfr557	chr7:109846729-109847786	0	0	1	1	1
Olfr558	chr7:109850836-109860568	0	0	1	1	1
Olfr559	chr7:109872045-109873002	0	0	1	1	1
Olfr560	chr7:109889234-109907985	0	0	1	1	1
Olfr561	chr7:109923039-109923984	0	0	1	1	1
Olfr564	chr7:109951993-109952944	0	0	1	1	1
Olfr566	chr7:110004834-110005785	0	0	1	1	1
Olfr568	chr7:110025635-110026577	0	0	1	1	1
Olfr569	chr7:110035720-110036665	0	0	1	1	1
Olfr57	chr10:78497467-78498547	0	0	1	1	1
Olfr570	chr7:110048882-110049821	0	0	1	1	1
Olfr571	chr7:110057382-110058351	0	0	1	1	1
Olfr572	chr7:110076143-110077100	0	0	1	1	1
Olfr574	chr7:110096980-110098021	0	0	1	1	1
Olfr575	chr7:110103177-110104134	0	0	1	1	1
Olfr576	chr7:110113615-110114554	0	0	1	1	1
Olfr577	chr7:110121565-110122504	0	0	1	1	1
Olfr578	chr7:110132734-110133676	0	0	1	1	1
Olfr58	chr9:19584726-19588508	0	0	1	1	1
Olfr582	chr7:110189994-110190954	0	0	1	1	1
Olfr583	chr7:110199813-110200773	0	0	1	1	1
Olfr584	chr7:110234033-110234993	0	0	1	1	1
Olfr585	chr7:110246256-110247213	0	0	1	1	1
Olfr586	chr7:110270342-110271296	0	0	1	1	1
Olfr589	chr7:110303305-110304259	0	0	1	1	1
Olfr59	chr11:74097310-74103148	0	0	1	1	1
Olfr591	chr7:110321204-110322149	0	0	1	1	1
Olfr592	chr7:110335116-110336055	0	0	1	1	1
Olfr593	chr7:110360375-110361359	0	0	1	1	1
Olfr594	chr7:110368233-110369169	0	0	1	1	1
Olfr596	chr7:110458236-110459175	0	0	1	1	1
Olfr597	chr7:110468926-110469874	0	0	1	1	1
Olfr598	chr7:110477001-110477961	0	0	1	1	1
Olfr599	chr7:110486569-110487517	0	0	1	1	1
Olfr6	chr7:114099497-114100448	0	0	1	1	1
Olfr60	chr7:147530950-147531886	0	0	1	1	1
Olfr600	chr7:110494495-110495440	0	0	1	1	1
Olfr601	chr7:110506737-110507727	0	0	1	1	1
Olfr603	chr7:110531575-110532514	0	0	1	1	1
Olfr605	chr7:110590653-110591664	0	0	1	1	1
Olfr606	chr7:110599852-110600812	0	0	1	1	1
Olfr608	chr7:110618554-110619505	0	0	1	1	1
Olfr609	chr7:110640430-110641390	0	0	1	1	1
Olfr61	chr7:147823601-147824537	0	0	1	1	1
Olfr610	chr7:110654510-110655458	0	0	1	1	1
Olfr611	chr7:110665924-110666896	0	0	1	1	1
Olfr612	chr7:110686774-110687746	0	0	1	1	1
Olfr613	chr7:110698881-110704018	0	0	1	1	1
Olfr615	chr7:110708992-110709934	0	0	1	1	1
Olfr616	chr7:110712837-110713791	0	0	1	1	1
Olfr617	chr7:110732537-110733494	0	0	1	1	1
Olfr618	chr7:110745831-110746788	0	0	1	1	1
Olfr619	chr7:110752102-110753225	0	0	1	1	1
Olfr620	chr7:110759923-110760865	0	0	1	1	1
Olfr622	chr7:110787698-110788652	0	0	1	1	1
Olfr623	chr7:110808757-110809832	0	0	1	1	1
Olfr624	chr7:110818616-110819543	0	0	1	1	1
Olfr628	chr7:110880441-110881392	0	0	1	1	1
Olfr629	chr7:110888714-110889836	0	0	1	1	1
Olfr63	chr17:33405670-33406621	0	0	1	1	1
Olfr630	chr7:110902663-110905864	0	0	1	1	1
Olfr631	chr7:111063575-111078425	0	0	1	1	1
Olfr632	chr7:111085895-111086849	0	0	1	1	1
Olfr633	chr7:111095081-111096020	0	0	1	1	1
Olfr635	chr7:111127689-111128655	0	0	1	1	1
Olfr638	chr7:111151772-111152738	0	0	1	1	1
Olfr639	chr7:111160263-111161214	0	0	1	1	1
Olfr64	chr7:111041323-111042985	0	0	1	1	1
Olfr640	chr7:111169885-111170830	0	0	1	1	1
Olfr641	chr7:111188311-111189250	0	0	1	1	1
Olfr642	chr7:111197921-111198866	0	0	1	1	1
Olfr643	chr7:111207169-111208114	0	0	1	1	1
Olfr644	chr7:111216598-111217543	0	0	1	1	1
Olfr645	chr7:111232644-111233592	0	0	1	1	1
Olfr646	chr7:111254794-111255733	0	0	1	1	1
Olfr648	chr7:111327969-111328920	0	0	1	1	1
Olfr649	chr7:111337780-111338719	0	0	1	1	1
Olfr65	chr7:111054855-111055961	0	0	1	1	1
Olfr651	chr7:111701397-111702466	0	0	1	1	1
Olfr652	chr7:111712665-111713726	0	0	1	1	1
Olfr653	chr7:111728137-111729183	0	0	1	1	1
Olfr654	chr7:111736268-111737294	0	0	1	1	1
Olfr655	chr7:111744766-111745693	0	0	1	1	1
Olfr656	chr7:111766170-111767160	0	0	1	1	1
Olfr657	chr7:111784189-111785149	0	0	1	1	1
Olfr658	chr7:111791393-111795819	0	0	1	1	1
Olfr659	chr7:111819217-111820186	0	0	1	1	1
Olfr66	chr7:111029819-111030755	0	0	1	1	1
Olfr661	chr7:111836530-111837490	0	0	1	1	1
Olfr663	chr7:111852082-111853117	0	0	1	1	1
Olfr665	chr7:112029222-112030173	0	0	1	1	1
Olfr666	chr7:112041183-112042140	0	0	1	1	1
Olfr667	chr7:112064827-112065808	0	0	1	1	1
Olfr668	chr7:112073319-112074276	0	0	1	1	1
Olfr669	chr7:112087041-112087995	0	0	1	1	1
Olfr67	chr7:110935725-110940344	0	0	1	1	1
Olfr670	chr7:112108305-112109244	0	0	1	1	1
Olfr671	chr7:112123555-112124497	0	0	1	1	1
Olfr672	chr7:112144477-112145416	0	0	1	1	1
Olfr675	chr7:112172538-112173480	0	0	1	1	1
Olfr676	chr7:112183713-112184667	0	0	1	1	1
Olfr677	chr7:112204761-112205700	0	0	1	1	1
Olfr678	chr7:112217982-112218924	0	0	1	1	1
Olfr679	chr7:112234231-112235179	0	0	1	1	1
Olfr68	chr7:110925909-110926857	0	0	1	1	1
Olfr681	chr7:112269972-112270920	0	0	1	1	1
Olfr683	chr7:112291863-112292823	0	0	1	1	1
Olfr684	chr7:112305255-112306194	0	0	1	1	1
Olfr685	chr7:112328874-112329825	0	0	1	1	1
Olfr686	chr7:112351901-112352855	0	0	1	1	1
Olfr688	chr7:112436608-112437574	0	0	1	1	1
Olfr689	chr7:112462519-112463482	0	0	1	1	1
Olfr69	chr7:110915790-110920108	0	0	1	1	1
Olfr692	chr7:112516841-112517831	0	0	1	1	1
Olfr693	chr7:113821047-113821999	0	0	1	1	1
Olfr694	chr7:113832295-113833243	0	0	1	1	1
Olfr695	chr7:113857245-113859859	0	0	1	1	1
Olfr697	chr7:113884421-113885470	0	0	1	1	1
Olfr698	chr7:113895964-113896900	0	0	1	1	1
Olfr699	chr7:113933562-113934513	0	0	1	1	1
Olfr70	chr4:43707871-43713679	0	0	1	1	1
Olfr700	chr7:113949023-113949974	0	0	1	1	1
Olfr701	chr7:113957657-113964223	0	0	1	1	1
Olfr702	chr7:113967002-113970257	0	0	1	1	1
Olfr703	chr7:113988126-113989086	0	0	1	1	1
Olfr704	chr7:114008495-114009443	0	0	1	1	1
Olfr705	chr7:114016806-114017757	0	0	1	1	1
Olfr706	chr7:114029378-114030329	0	0	1	1	1
Olfr707	chr7:114034697-114035621	0	0	1	1	1
Olfr71	chr4:43718499-43719438	0	0	1	1	1
Olfr710	chr7:114087580-114091826	0	0	1	1	1
Olfr711	chr7:114114881-114118965	0	0	1	1	1
Olfr713	chr7:114179649-114180624	0	0	1	1	1
Olfr714	chr7:114217343-114218297	0	0	1	1	1
Olfr715	chr7:114271865-114272996	0	0	1	1	1
Olfr716	chr7:114290831-114291776	0	0	1	1	1
Olfr720	chr14:15007643-15008594	0	0	1	1	1
Olfr722	chr14:50513932-50521616	0	0	1	1	1
Olfr723	chr14:50548237-50549243	0	0	1	1	1
Olfr724	chr14:50579765-50580771	0	0	1	1	1
Olfr725	chr14:50654065-50655175	0	0	1	1	1
Olfr726	chr14:50703388-50704354	0	0	1	1	1
Olfr727	chr14:50746227-50747262	0	0	1	1	1
Olfr728	chr14:50759376-50760312	0	0	1	1	1
Olfr729	chr14:50767575-50768547	0	0	1	1	1
Olfr73	chr2:87874352-87875294	0	0	1	1	1
Olfr730	chr14:50805936-50806893	0	0	1	1	1
Olfr731	chr14:50857577-50858558	0	0	1	1	1
Olfr732	chr14:50900902-50901946	0	0	1	1	1
Olfr733	chr14:50918011-50919005	0	0	1	1	1
Olfr734	chr14:50939566-50940508	0	0	1	1	1
Olfr735	chr14:50965050-50966115	0	0	1	1	1
Olfr736	chr14:51012432-51013371	0	0	1	1	1
Olfr738	chr14:51033220-51034156	0	0	1	1	1
Olfr739	chr14:51044195-51045125	0	0	1	1	1
Olfr74	chr2:87813863-87814820	0	0	1	1	1
Olfr740	chr14:51072728-51073664	0	0	1	1	1
Olfr741	chr14:51092731-51106070	0	0	1	1	1
Olfr742	chr14:51134795-51135915	0	0	1	1	1
Olfr743	chr14:51153088-51154024	0	0	1	1	1
Olfr744	chr14:51237898-51238870	0	0	1	1	1
Olfr745	chr14:51261869-51263044	0	0	1	1	1
Olfr746	chr14:51272913-51273858	0	0	1	1	1
Olfr747	chr14:51300365-51301320	0	0	1	1	1
Olfr748	chr14:51330006-51330930	0	0	1	1	1
Olfr749	chr14:51355893-51363999	0	0	1	1	1
Olfr750	chr14:51689985-51691117	0	0	1	1	1
Olfr75-ps1	chr11:73218951-73223360	0	0	1	1	1
Olfr76	chr19:12194210-12195164	0	0	1	1	1
Olfr761	chr17:38088995-38089967	0	0	1	1	1
Olfr763	chr10:128448342-128449272	0	0	1	1	1
Olfr765	chr10:128483187-128484117	0	0	1	1	1
Olfr767	chr10:128516087-128517017	0	0	1	1	1
Olfr768	chr10:128530089-128531028	0	0	1	1	1
Olfr769	chr10:128548540-128549479	0	0	1	1	1
Olfr77	chr9:19721672-19726954	0	0	1	1	1
Olfr770	chr10:128569886-128570822	0	0	1	1	1
Olfr771	chr10:128597084-128598038	0	0	1	1	1
Olfr772	chr10:128611106-128612110	0	0	1	1	1
Olfr773	chr10:128623539-128624475	0	0	1	1	1
Olfr774	chr10:128675206-128676145	0	0	1	1	1
Olfr775	chr10:128687591-128688530	0	0	1	1	1
Olfr776	chr10:128698018-128698957	0	0	1	1	1
Olfr777	chr10:128705441-128706377	0	0	1	1	1
Olfr780	chr10:128758680-128759619	0	0	1	1	1
Olfr781	chr10:128769938-128770874	0	0	1	1	1
Olfr782	chr10:128787620-128788565	0	0	1	1	1
Olfr784	chr10:128824690-128825650	0	0	1	1	1
Olfr786	chr10:128873869-128874808	0	0	1	1	1
Olfr787	chr10:128899733-128900672	0	0	1	1	1
Olfr788	chr10:128909749-128910685	0	0	1	1	1
Olfr790	chr10:128937941-128938910	0	0	1	1	1
Olfr791	chr10:128963284-128964223	0	0	1	1	1
Olfr792	chr10:128977594-128978530	0	0	1	1	1
Olfr794	chr10:129007712-129008675	0	0	1	1	1
Olfr796	chr10:129044602-129045535	0	0	1	1	1
Olfr798	chr10:129062179-129063115	0	0	1	1	1
Olfr799	chr10:129084185-129085121	0	0	1	1	1
Olfr8	chr10:78417951-78418884	0	0	1	1	1
Olfr800	chr10:129096863-129097799	0	0	1	1	1
Olfr801	chr10:129106616-129107573	0	0	1	1	1
Olfr802	chr10:129118854-129119793	0	0	1	1	1
Olfr803	chr10:129128168-129129095	0	0	1	1	1
Olfr804	chr10:129141935-129142880	0	0	1	1	1
Olfr805	chr10:129159638-129160598	0	0	1	1	1
Olfr806	chr10:129175029-129175971	0	0	1	1	1
Olfr807	chr10:129191568-129192504	0	0	1	1	1
Olfr808	chr10:129204553-129205492	0	0	1	1	1
Olfr809	chr10:129212926-129213913	0	0	1	1	1
Olfr810	chr10:129227704-129228643	0	0	1	1	1
Olfr811	chr10:129238619-129239579	0	0	1	1	1
Olfr812	chr10:129279163-129280096	0	0	1	1	1
Olfr813	chr10:129293575-129294508	0	0	1	1	1
Olfr814	chr10:129310878-129311811	0	0	1	1	1
Olfr815	chr10:129338831-129339782	0	0	1	1	1
Olfr816	chr10:129348393-129349332	0	0	1	1	1
Olfr818	chr10:129382159-129383116	0	0	1	1	1
Olfr819	chr10:129402791-129403754	0	0	1	1	1
Olfr820	chr10:129454418-129455357	0	0	1	1	1
Olfr821	chr10:129470683-129471616	0	0	1	1	1
Olfr822	chr10:129511467-129512406	0	0	1	1	1
Olfr825	chr10:129599417-129600380	0	0	1	1	1
Olfr826	chr10:129616992-129617934	0	0	1	1	1
Olfr827	chr10:129647215-129648184	0	0	1	1	1
Olfr828	chr9:18619797-18620736	0	0	1	1	1
Olfr829	chr9:18661070-18662036	0	0	1	1	1
Olfr830	chr9:18679772-18680720	0	0	1	1	1
Olfr832	chr9:18749093-18750032	0	0	1	1	1
Olfr834	chr9:18792433-18793372	0	0	1	1	1
Olfr835	chr9:18839568-18840504	0	0	1	1	1
Olfr836	chr9:18925400-18926355	0	0	1	1	1
Olfr837	chr9:18941371-18942411	0	0	1	1	1
Olfr843	chr9:19052800-19053907	0	0	1	1	1
Olfr845	chr9:19142902-19143844	0	0	1	1	1
Olfr846	chr9:19164858-19165800	0	0	1	1	1
Olfr847	chr9:19179384-19180323	0	0	1	1	1
Olfr849	chr9:19245358-19246297	0	0	1	1	1
Olfr850	chr9:19281744-19282692	0	0	1	1	1
Olfr851	chr9:19301193-19302132	0	0	1	1	1
Olfr853	chr9:19341454-19342372	0	0	1	1	1
Olfr854	chr9:19370878-19371826	0	0	1	1	1
Olfr855	chr9:19388954-19389946	0	0	1	1	1
Olfr856-ps1	chr9:19461482-19463124	0	0	1	1	1
Olfr859	chr9:19612763-19613693	0	0	1	1	1
Olfr860	chr9:19650066-19654191	0	0	1	1	1
Olfr862	chr9:19687826-19688747	0	0	1	1	1
Olfr866	chr9:19831402-19832479	0	0	1	1	1
Olfr867	chr9:19858909-19859905	0	0	1	1	1
Olfr868	chr9:19903069-19906134	0	0	1	1	1
Olfr869	chr9:19933563-19942533	0	0	1	1	1
Olfr870	chr9:19975077-19976013	0	0	1	1	1
Olfr871	chr9:20016650-20017797	0	0	1	1	1
Olfr872	chr9:20041605-20065357	0	0	1	1	1
Olfr873	chr9:20104654-20105614	0	0	1	1	1
Olfr874	chr9:37553720-37554653	0	0	1	1	1
Olfr875	chr9:37580221-37581225	0	0	1	1	1
Olfr876	chr9:37611473-37612521	0	0	1	1	1
Olfr877	chr9:37662404-37663340	0	0	1	1	1
Olfr878	chr9:37726132-37727197	0	0	1	1	1
Olfr881	chr9:37800076-37801024	0	0	1	1	1
Olfr883	chr9:37833392-37834322	0	0	1	1	1
Olfr884	chr9:37854808-37855738	0	0	1	1	1
Olfr885	chr9:37868906-37869836	0	0	1	1	1
Olfr887	chr9:37892422-37893352	0	0	1	1	1
Olfr888	chr9:37916272-37917217	0	0	1	1	1
Olfr889	chr9:37923382-37924312	0	0	1	1	1
Olfr890	chr9:37950721-37951666	0	0	1	1	1
Olfr891	chr9:37987455-37988406	0	0	1	1	1
Olfr893	chr9:38016636-38017578	0	0	1	1	1
Olfr894	chr9:38026402-38027351	0	0	1	1	1
Olfr895	chr9:38076099-38077050	0	0	1	1	1
Olfr898	chr9:38156669-38157620	0	0	1	1	1
Olfr899	chr9:38175132-38176128	0	0	1	1	1
Olfr9	chr10:128426969-128427908	0	0	1	1	1
Olfr90	chr17:37222135-37223181	0	0	1	1	1
Olfr900	chr9:38185467-38186418	0	0	1	1	1
Olfr901	chr9:38237868-38238804	0	0	1	1	1
Olfr902	chr9:38256376-38257432	0	0	1	1	1
Olfr904	chr9:38271627-38272560	0	0	1	1	1
Olfr905	chr9:38280333-38281266	0	0	1	1	1
Olfr906	chr9:38295615-38296551	0	0	1	1	1
Olfr907	chr9:38306255-38307188	0	0	1	1	1
Olfr908	chr9:38323618-38324550	0	0	1	1	1
Olfr910	chr9:38345466-38347414	0	0	1	1	1
Olfr911-ps1	chr9:38331314-38332254	0	0	1	1	1
Olfr912	chr9:38387828-38389796	0	0	1	1	1
Olfr913	chr9:38400387-38402746	0	0	1	1	1
Olfr914	chr9:38414051-38415002	0	0	1	1	1
Olfr915	chr9:38454174-38455107	0	0	1	1	1
Olfr916	chr9:38465042-38465975	0	0	1	1	1
Olfr917	chr9:38472497-38473427	0	0	1	1	1
Olfr918	chr9:38480088-38481066	0	0	1	1	1
Olfr919	chr9:38505013-38505961	0	0	1	1	1
Olfr92	chr17:37247986-37248925	0	0	1	1	1
Olfr922	chr9:38622992-38624124	0	0	1	1	1
Olfr923	chr9:38635199-38636267	0	0	1	1	1
Olfr924	chr9:38655700-38656627	0	0	1	1	1
Olfr926	chr9:38684762-38685689	0	0	1	1	1
Olfr93	chr17:37287976-37288915	0	0	1	1	1
Olfr930	chr9:38737757-38738684	0	0	1	1	1
Olfr933	chr9:38783262-38784189	0	0	1	1	1
Olfr934	chr9:38789694-38790627	0	0	1	1	1
Olfr935	chr9:38802091-38803018	0	0	1	1	1
Olfr936	chr9:38854198-38855134	0	0	1	1	1
Olfr937	chr9:38867313-38868249	0	0	1	1	1
Olfr938	chr9:38885380-38886328	0	0	1	1	1
Olfr94	chr17:37333750-37334911	0	0	1	1	1
Olfr943	chr9:38973894-38992709	0	0	1	1	1
Olfr944	chr9:39024943-39025879	0	0	1	1	1
Olfr945	chr9:39065304-39066264	0	0	1	1	1
Olfr947-ps1	chr9:39095510-39107066	0	0	1	1	1
Olfr948	chr9:39126231-39127197	0	0	1	1	1
Olfr95	chr17:37347857-37348796	0	0	1	1	1
Olfr951	chr9:39201377-39202322	0	0	1	1	1
Olfr952	chr9:39233709-39234654	0	0	1	1	1
Olfr954	chr9:39269017-39269962	0	0	1	1	1
Olfr955	chr9:39277364-39278309	0	0	1	1	1
Olfr957	chr9:39318367-39319303	0	0	1	1	1
Olfr958	chr9:39357515-39358454	0	0	1	1	1
Olfr959	chr9:39379906-39380842	0	0	1	1	1
Olfr96	chr17:37362071-37363013	0	0	1	1	1
Olfr960	chr9:39430709-39431660	0	0	1	1	1
Olfr961	chr9:39454312-39455257	0	0	1	1	1
Olfr963	chr9:39476643-39477579	0	0	1	1	1
Olfr965	chr9:39526813-39527752	0	0	1	1	1
Olfr967	chr9:39557972-39558905	0	0	1	1	1
Olfr968	chr9:39579356-39580383	0	0	1	1	1
Olfr969	chr9:39602961-39603897	0	0	1	1	1
Olfr97	chr17:37368380-37369313	0	0	1	1	1
Olfr970	chr9:39627225-39628161	0	0	1	1	1
Olfr971	chr9:39647020-39647944	0	0	1	1	1
Olfr972	chr9:39680861-39681806	0	0	1	1	1
Olfr974	chr9:39749846-39750779	0	0	1	1	1
Olfr975	chr9:39757421-39758354	0	0	1	1	1
Olfr976	chr9:39761841-39764654	0	0	1	1	1
Olfr978	chr9:39801396-39802332	0	0	1	1	1
Olfr979	chr9:39807790-39808835	0	0	1	1	1
Olfr98	chr17:37399677-37400607	0	0	1	1	1
Olfr980	chr9:39813578-39814614	0	0	1	1	1
Olfr981	chr9:39829979-39830912	0	0	1	1	1
Olfr982	chr9:39881881-39882847	0	0	1	1	1
Olfr983	chr9:39899601-39901143	0	0	1	1	1
Olfr984	chr9:39908128-39909073	0	0	1	1	1
Olfr985	chr9:39934508-39935624	0	0	1	1	1
Olfr986	chr9:39994663-39995679	0	0	1	1	1
Olfr987	chr2:85171123-85172053	0	0	1	1	1
Olfr988	chr2:85193151-85194081	0	0	1	1	1
Olfr99	chr17:37416445-37417363	0	0	1	1	1
Olfr992	chr2:85239758-85240688	0	0	1	1	1
Olfr993	chr2:85254089-85255034	0	0	1	1	1
Olfr994	chr2:85270039-85270984	0	0	1	1	1
Olfr995	chr2:85278365-85279313	0	0	1	1	1
Olfr996	chr2:85419371-85420439	0	0	1	1	1
Olfr998	chr2:85430666-85431678	0	0	1	1	1
Olig2	chr16:91225794-91228922	0	0	1	1	1
Omg	chr11:79153393-79395111	0	0	1	1	1
Omt2b	chr9:78175836-78177427	0	0	1	1	1
Onecut1	chr9:74709727-74737454	0	0	1	1	1
Oog1	chr12:89192946-89199120	0	0	1	1	1
Oog2	chr4:143780619-143786837	0	0	1	1	1
Oog3	chr4:143747458-143752554	0	0	1	1	1
Oog4	chr4:143027066-143040205	0	0	1	1	1
Oosp1	chr19:11741949-11765541	0	0	1	1	1
Opalin	chr19:41137909-41151603	0	0	1	1	1
Opn1mw	chrX:71372804-71396094	0	0	1	1	1
Opn5	chr17:42693731-42748262	0	0	1	1	1
Oprk1	chr1:5578573-5596214	0	0	1	1	1
Orm1	chr4:63005599-63009196	0	0	1	1	1
Orm2	chr4:63023482-63026911	0	0	1	1	1
Orm3	chr4:63017195-63020545	0	0	1	1	1
Osta	chr16:32475663-32487965	0	0	1	1	1
Ostn	chr16:27307726-27351295	0	0	1	1	1
Otol1	chr3:69811534-69832630	0	0	1	1	1
Otp	chr13:95645581-95653636	0	0	1	1	1
Otx2os1	chr14:49288962-49413023	0	0	1	1	1
Ovch2	chr7:114925057-114944693	0	0	1	1	1
P2ry10	chrX:104284673-104300309	0	0	1	1	1
P2ry12	chr3:58810899-59148178	0	0	1	1	1
Pah	chr10:86984539-87046882	0	0	1	1	1
Pate4	chr9:35414677-35419470	0	0	1	1	1
Pax6os1	chr2:105376236-105510487	0	0	1	1	1
Pbsn	chrX:75083236-75098839	0	0	1	1	1
Pcdh11x	chrX:117403935-118020059	0	0	1	1	1
Pcdha1	chr18:37089938-38001526	0	0	1	1	1
Pcdha12	chr18:37089938-38001526	0	0	1	1	1
Pcdha4-g	chr18:37089938-38001526	0	0	1	1	1
Pcdha7	chr18:37089938-38001526	0	0	1	1	1
Pcdha9	chr18:37089938-38001526	0	0	1	1	1
Pcdhb1	chr18:37089938-38001526	0	0	1	1	1
Pcp4	chr16:96689212-96747400	0	0	1	1	1
Pdc	chr1:152166546-152193901	0	0	1	1	1
Pdx1	chr5:148040173-148086725	0	0	1	1	1
Pdxk-ps	chr17:32213027-32228368	0	0	1	1	1
Pea15b	chr5:77940219-77940773	0	0	1	1	1
Pex13	chr11:23546478-23632876	9.05872	7.01699	0.774637	1	1
Pglyrp2	chr17:32550044-32557920	0	0	1	1	1
Pglyrp3	chr3:91818504-91835506	0	0	1	1	1
Pglyrp4	chr3:90530827-90545439	0	0	1	1	1
Phgr1	chr2:118598504-118603900	0	0	1	1	1
Phox2b	chr5:67485635-67490365	0	0	1	1	1
Pilra	chr5:138229029-138277506	0	0	1	1	1
Pilrb1	chr5:138293374-138299277	0	0	1	1	1
Pilrb2	chr5:138307056-138312986	0	0	1	1	1
Pinc	chr1:73437958-73477353	0	0	1	1	1
Pip	chr6:41797547-41802061	0	0	1	1	1
Pira1	chr7:3788411-3867103	0	0	1	1	1
Pira2	chr7:3788411-3867103	0	0	1	1	1
Pira4,Pira7	chr7:3788411-3867103	0	0	1	1	1
Pira6	chr7:4225744-4234530	0	0	1	1	1
Pira7	chr7:3788411-3867103	0	0	1	1	1
Pirt	chr11:66719133-66760588	0	0	1	1	1
Pisd-ps3	chr11:3024023-3093466	4.0421	3.76799	0.932203	1	1
Pla2g2a	chr4:138355161-138419384	0	0	1	1	1
Plac1l	chr19:11721773-11735049	0	0	1	1	1
Pldi	chr10:60390973-60400880	0	0	1	1	1
Plscr5	chr9:92087773-92104536	0	0	1	1	1
Pmp2	chr3:10179850-10183885	0	0	1	1	1
Pnpla5	chr15:83943050-83953605	0	0	1	1	1
Pou1f1	chr16:65520963-65534316	0	0	1	1	1
Pou3f4	chrX:108009803-108010889	0	0	1	1	1
Ppbp	chr5:91197543-91199086	0	0	1	1	1
Ppp2r3d	chr9_random:46928-56293	0	0	1	1	1
Ppy	chr11:101961244-101962614	0	0	1	1	1
Pramef17	chr4:143581021-143584272	0	0	1	1	1
Pramef6	chr4:143484139-143490283	0	0	1	1	1
Pramel5	chr4:143860535-143870369	0	0	1	1	1
Pramel6	chr2:87348614-87351022	0	0	1	1	1
Pramel7	chr2:87329244-87332575	0	0	1	1	1
Prap1	chr7:147279294-147283102	0	0	1	1	1
Prb1	chr6:132064238-132314153	0	0	1	1	1
Prf1	chr10:60760583-60767011	0	0	1	1	1
Prg3	chr2:84828371-84834043	0	0	1	1	1
Prh1	chr6:132519859-132522419	0	0	1	1	1
Prhoxnb	chr5:148126559-148134016	0	0	1	1	1
Prl	chr13:27149438-27157072	0	0	1	1	1
Prl2a1	chr13:27893523-27900585	0	0	1	1	1
Prl2b1	chr13:27475213-27482715	0	0	1	1	1
Prl2c1	chr13:27941270-27949577	0	0	1	1	1
Prl2c3,Prl2c4	chr13:12883082-12892346	0	0	1	1	1
Prl2c4	chr13:12883082-12892346	0	0	1	1	1
Prl2c5	chr13:13275048-13284107	0	0	1	1	1
Prl3a1	chr13:27351357-27368529	0	0	1	1	1
Prl3b1	chr13:27334298-27341609	0	0	1	1	1
Prl3c1	chr13:27288528-27295618	0	0	1	1	1
Prl3d1	chr13:27186057-27192129	0	0	1	1	1
Prl3d2	chr13:27213572-27219351	0	0	1	1	1
Prl3d3	chr13:27248667-27254389	0	0	1	1	1
Prl4a1	chr13:28108091-28115415	0	0	1	1	1
Prl5a1	chr13:28234352-28243464	0	0	1	1	1
Prl6a1	chr13:27404495-27411121	0	0	1	1	1
Prl7a1	chr13:27725232-27734362	0	0	1	1	1
Prl7a2	chr13:27750452-27759905	0	0	1	1	1
Prl7b1	chr13:27693687-27702451	0	0	1	1	1
Prl7c1	chr13:27865363-27872673	0	0	1	1	1
Prl7d1	chr13:27800866-27808606	0	0	1	1	1
Prl8a1	chr13:27665790-27674040	0	0	1	1	1
Prl8a2	chr13:27437557-27446073	0	0	1	1	1
Prl8a6	chr13:27524721-27530466	0	0	1	1	1
Prl8a8	chr13:27598940-27605082	0	0	1	1	1
Prl8a9	chr13:27649869-27656473	0	0	1	1	1
Prlh	chr1:92849684-92850589	0	0	1	1	1
Prok1	chr3:107038448-107042625	0	0	1	1	1
Prol1	chr5:88746336-88757842	0	0	1	1	1
Prop1	chr11:50764307-50767134	0	0	1	1	1
Prp2	chr6:132545963-132550720	0	0	1	1	1
Prpmp5	chr6:132064238-132314153	0	0	1	1	1
Prr9	chr3:91926125-91927869	0	0	1	1	1
Prss1	chr6:41408928-41413785	0	0	1	1	1
Prss2	chr6:41471774-41475078	0	0	1	1	1
Prss27	chr17:24175209-24182916	0	0	1	1	1
Prss28	chr17:25445590-25448821	0	0	1	1	1
Prss29	chr17:25455598-25459629	0	0	1	1	1
Prss3	chr6:41323757-41327612	0	0	1	1	1
Prss33	chr17:23970327-23972734	0	0	1	1	1
Prss40	chr1:34609176-34617788	0	0	1	1	1
Prss52	chr14:64723159-64732588	0	0	1	1	1
Psapl1	chr5:36359829-36740788	0	0	1	1	1
Psg18	chr7:18931156-18940356	0	0	1	1	1
Psg20	chr7:19259714-19271341	0	0	1	1	1
Psg21	chr7:19232002-19242074	0	0	1	1	1
Psg22	chr7:19303438-19312597	0	0	1	1	1
Psg23	chr7:19191691-19201850	0	0	1	1	1
Psg25	chr7:19105050-19117576	0	0	1	1	1
Psg26	chr7:19059930-19069498	0	0	1	1	1
Psg27	chr7:19141862-19152654	0	0	1	1	1
Psg28	chr7:19007884-19017404	0	0	1	1	1
Psg29	chr7:17788825-17801105	0	0	1	1	1
Psg-ps1	chr7:18257661-18267409	0	0	1	1	1
Ptgdr	chr14:45470909-45479050	0	0	1	1	1
Pth	chr7:120529089-120532087	0	0	1	1	1
Pus10	chr11:23546478-23632876	9.0549	8.552	0.944467	1	1
Pydc3	chr1:175603810-175628523	0	0	1	1	1
Pydc4	chr1:175522087-175529405	0	0	1	1	1
Pyhin1	chr1:175560989-175578059	0	0	1	1	1
Qrfpr	chr3:36078347-36121197	0	0	1	1	1
Rab3c	chr13:110844395-111070414	0	0	1	1	1
Raet1b	chr10:21878414-22093945	0	0	1	1	1
Rag1	chr2:101478410-101489689	0	0	1	1	1
Rag2	chr2:101400937-101472685	0	0	1	1	1
Ralgds	chr2:28368686-28408602	23.2665	30.0362	1.29095	1	1
Ralyl	chr3:13471654-14182287	0	0	1	1	1
Rbm31y	chrY_random:8474586-8476544	0	0	1	1	1
Rbp3	chr14:34767207-34777402	0	0	1	1	1
Rdh19	chr10:127286983-127298232	0	0	1	1	1
Rdh7	chr10:127321082-127325789	0	0	1	1	1
Reg1	chr6:78375976-78378660	0	0	1	1	1
Reg2	chr6:78355148-78358091	0	0	1	1	1
Reg3d	chr6:78325867-78328859	0	0	1	1	1
Reg3g	chr6:78416261-78418868	0	0	1	1	1
Ren2	chr1:135247142-135256900	0	0	1	1	1
Resp18	chr1:75268776-75274955	0	0	1	1	1
Retnla	chr16:48842664-48844574	0	0	1	1	1
Retnlb	chr16:48816968-48819005	0	0	1	1	1
Retnlg	chr16:48872720-48874611	0	0	1	1	1
Rfpl4	chr7:5061388-5068513	0	0	1	1	1
Rfpl4b	chr10:38540346-38541585	0	0	1	1	1
Rgr	chr14:37850675-37862150	0	0	1	1	1
Rgs20	chr1:4899656-5060366	0	0	1	1	1
Rhag	chr17:40948097-40977703	0	0	1	1	1
Rhox11	chrX:35429774-35438316	0	0	1	1	1
Rhox3e	chrX:34961481-34965404	0	0	1	1	1
Ripply1	chrX:136314219-136316892	0	0	1	1	1
Rnase1	chr14:51764676-51766442	0	0	1	1	1
Rnase10	chr14:51627425-51630433	0	0	1	1	1
Rnase11	chr14:51669191-51669770	0	0	1	1	1
Rnase12	chr14:51676457-51676895	0	0	1	1	1
Rnase13	chr14:52541834-52542448	0	0	1	1	1
Rnase9	chr14:51658133-51661542	0	0	1	1	1
Rnaset2a,Rnaset2b	chr17:8321455-8340697	30.2377	13.4007	0.443197	1	1
Rnf186	chr4:138523026-138524281	0	0	1	1	1
Rnu11	chr4:131825993-131826101	0	0	1	1	1
Rnu12	chr15:82980074-82980224	0	0	1	1	1
Rnu73b	chr3:85941861-85946590	0	0	1	1	1
Ros1	chr10:51765731-51915050	0	0	1	1	1
Rp1	chr1:4280926-4399322	0	0	1	1	1
Rp1l1	chr14:64611267-64652343	0	0	1	1	1
Rplp2-ps1	chr12:76731580-76770524	640.593	747.42	1.16676	1	1
Rprl1	chr6:69276930-69277168	0	0	1	1	1
Rprl2	chr3:22150291-22150529	0	0	1	1	1
Rprl3	chr8:3803124-3803361	0	0	1	1	1
Rptn	chr3:93197620-93203364	0	0	1	1	1
Rtp2	chr16:23925633-23930880	0	0	1	1	1
Rxfp3	chr15:10963471-10967723	0	0	1	1	1
Rxfp4	chr3:88455819-88457064	0	0	1	1	1
S100a2	chr3:90394168-90395430	0	0	1	1	1
S100a5	chr3:90412443-90415702	0	0	1	1	1
S100a7a	chr3:90458223-90462052	0	0	1	1	1
S100a8	chr3:90472992-90473956	0	0	1	1	1
S100a9	chr3:90496554-90499613	0	0	1	1	1
Saa4	chr7:53983368-53987913	0	0	1	1	1
Samd3	chr10:25949512-25991978	0	0	1	1	1
Sbpl	chr17:24090051-24092240	0	0	1	1	1
Scarna10	chr6:125118024-125141604	0	0	1	1	1
Scarna17	chr18:74938047-74938109	0	0	1	1	1
Scarna2	chr3:108357259-108357320	0	0	1	1	1
Scarna3a	chr1:161162456-161277711	0	0	1	1	1
Scarna3b	chr12:81436833-81537588	0	0	1	1	1
Scarna8	chr4:86227188-86257926	0	0	1	1	1
Scarna9	chr9:15087780-15162232	0	0	1	1	1
Scgb1c1	chr7:148031463-148032668	0	0	1	1	1
Scgb3a1	chr11:49477111-49478620	0	0	1	1	1
Scgb3a2	chr18:43923980-43927053	0	0	1	1	1
Sdr16c6	chr4:3983812-4004661	0	0	1	1	1
Sebox	chr11:78317014-78318584	0	0	1	1	1
Sec14l3	chr11:3964855-3978993	0	0	1	1	1
Sectm1b	chr11:120914736-120924883	0	0	1	1	1
Serpina1e	chr12:105185141-105195107	0	0	1	1	1
Serpina1f	chr12:104926253-104933739	0	0	1	1	1
Serpina3j	chr12:105552779-105558796	0	0	1	1	1
Serpina3k	chr12:105576695-105583949	0	0	1	1	1
Serpina3m	chr12:105625373-105632467	0	0	1	1	1
Serpina4-ps1	chr12:105316168-105325130	0	0	1	1	1
Serpinb11	chr1:109258890-109277052	0	0	1	1	1
Serpinb12	chr1:108831025-108853657	0	0	1	1	1
Serpinb13	chr1:108877560-108897772	0	0	1	1	1
Serpinb1c	chr13:32973265-32990009	0	0	1	1	1
Serpinb3a	chr1:108942163-108948880	0	0	1	1	1
Serpinb3b	chr1:109050537-109057691	0	0	1	1	1
Serpinb3c	chr1:109167777-109174948	0	0	1	1	1
Serpinb3d	chr1:108974769-108980057	0	0	1	1	1
Serpinb5	chr1:108757756-108779925	0	0	1	1	1
Serpinb6d	chr13:33753273-33763454	0	0	1	1	1
Serpinb7	chr1:109319265-109349266	0	0	1	1	1
Serpinb9c	chr13:33241143-33251623	0	0	1	1	1
Serpinb9d	chr13:33284827-33295849	0	0	1	1	1
Serpinb9e	chr13:33341478-33352715	0	0	1	1	1
Serpinb9f	chr13:33415945-33427235	0	0	1	1	1
Serpinb9g	chr13:33576658-33587869	0	0	1	1	1
Sfta2	chr17:35786652-35787514	0	0	1	1	1
Sftpa1	chr14:41945076-41949662	0	0	1	1	1
Sgcz	chr8:38585607-39724562	0	0	1	1	1
Sh2d1a	chrX:39855784-39875252	0	0	1	1	1
Sh2d1b2	chr1:172163001-172181718	0	0	1	1	1
Shox2	chr3:66777190-66785693	0	0	1	1	1
Siglecg	chr7:50663649-50673719	0	0	1	1	1
Siglech	chr7:63023547-63034203	0	0	1	1	1
Sirpb1a	chr3:15371826-15426427	0	0	1	1	1
Sirpb1b	chr3:15495753-15575065	0	0	1	1	1
Sis	chr3:72692481-72770788	0	0	1	1	1
Sit1	chr4:43494954-43496581	0	0	1	1	1
Six3os1	chr17:86001271-86017736	0	0	1	1	1
Skint1	chr4:111678873-111702143	0	0	1	1	1
Skint10	chr4:112383434-112447466	0	0	1	1	1
Skint11	chr4:113835988-113917633	0	0	1	1	1
Skint4	chr4:111754074-111840681	0	0	1	1	1
Skint5	chr4:113150495-113672108	0	0	1	1	1
Skint6	chr4:112477220-112959578	0	0	1	1	1
Skint7	chr4:111645531-111660826	0	0	1	1	1
Skint8	chr4:111592159-111622961	0	0	1	1	1
Skint9	chr4:112058573-112106590	0	0	1	1	1
Sla2	chr2:156688857-156712814	0	0	1	1	1
Slamf1	chr1:173697262-173731315	0	0	1	1	1
Slamf6	chr1:173847667-173873999	0	0	1	1	1
Slc10a1	chr12:82054171-82069066	0	0	1	1	1
Slc10a2	chr8:5085622-5105232	0	0	1	1	1
Slc10a5	chr3:10331733-10335656	0	0	1	1	1
Slc12a1	chr2:124978335-125055737	0	0	1	1	1
Slc13a1	chr6:24038282-24118092	0	0	1	1	1
Slc14a2	chr18:78342882-78793689	0	0	1	1	1
Slc17a1	chr13:23962141-23987599	0	0	1	1	1
Slc17a3	chr13:23931302-23952583	0	0	1	1	1
Slc17a4	chr13:23989757-24006876	0	0	1	1	1
Slc17a6	chr7:58877199-58926496	0	0	1	1	1
Slc22a12	chr19:6535855-6543070	0	0	1	1	1
Slc22a19	chr19:7747565-7785800	0	0	1	1	1
Slc22a22	chr15:57075325-57309180	0	0	1	1	1
Slc22a26	chr19:7856472-7877157	0	0	1	1	1
Slc22a27	chr19:7938878-8040517	0	0	1	1	1
Slc22a28	chr19:8136698-8206472	0	0	1	1	1
Slc22a29	chr19:8234657-8293329	0	0	1	1	1
Slc22a30	chr19:8410112-8479595	0	0	1	1	1
Slc22a6	chr19:8692485-8702789	0	0	1	1	1
Slc22a8	chr19:8665743-8686325	0	0	1	1	1
Slc23a1	chr18:35758320-35786881	0	0	1	1	1
Slc2a7	chr4:149523080-149542591	0	0	1	1	1
Slc30a8	chr15:52127107-52167288	0	0	1	1	1
Slc34a1	chr13:55501008-55516593	0	0	1	1	1
Slc35f4	chr14:49918194-50145512	0	0	1	1	1
Slc38a11	chr2:65154689-65202083	0	0	1	1	1
Slc39a5	chr10:127832987-127838280	0	0	1	1	1
Slc4a9	chr18:36687805-36704262	0	0	1	1	1
Slc6a13	chr6:121250313-121287736	0	0	1	1	1
Slc6a18	chr13:73799197-73815471	0	0	1	1	1
Slc6a5	chr7:57165668-57214863	0	0	1	1	1
Slc7a12	chr3:14480698-14505818	0	0	1	1	1
Slc7a13	chr4:19745873-19769360	0	0	1	1	1
Slco1a1	chr6:141855801-141895483	0	0	1	1	1
Slco1a6	chr6:142034288-142134670	0	0	1	1	1
Slco1b2	chr6:141578038-141635156	0	0	1	1	1
Slfn1	chr11:82930346-82936161	0	0	1	1	1
Slitrk3	chr3:72852046-72860865	0	0	1	1	1
Sln	chr9:53698057-53701656	0	0	1	1	1
Slurp1	chr15:74557073-74558456	0	0	1	1	1
Slx	chrX:25628008-26362795	0	0	1	1	1
Sly	chrY_random:30931020-30957169	0	0	1	1	1
Smgc	chr15:91668756-91764986	0	0	1	1	1
Smok2b	chr17:13253976-13570089	0	0	1	1	1
Smok3a	chr5:138462503-138475893	0	0	1	1	1
Smr2	chr5:88515580-88538078	0	0	1	1	1
Smr3a	chr5:88431549-88437559	0	0	1	1	1
Smtnl1	chr2:84651332-84662809	0	0	1	1	1
Snora15	chr5:130293260-130322231	0	0	1	1	1
Snora16a	chr4:131864592-131866939	0	0	1	1	1
Snora17	chr2:26492695-26495764	0	0	1	1	1
Snora19	chr19:60837018-60866596	0	0	1	1	1
Snora20	chr17:13109330-13133262	0	0	1	1	1
Snora21	chr11:97638839-97643753	0	0	1	1	1
Snora24	chr3:123210469-123211254	0	0	1	1	1
Snora26	chr5:74489107-74490361	0	0	1	1	1
Snora28	chr12:112776311-112784964	0	0	1	1	1
Snora2b	chr15:98349531-98364652	0	0	1	1	1
Snora3	chr7:116662708-116665883	0	0	1	1	1
Snora30	chr7:134671410-134671517	0	0	1	1	1
Snora31	chr14:76245062-76248110	0	0	1	1	1
Snora33	chr10:23504988-23507015	0	0	1	1	1
Snora34	chr15:98349531-98364652	0	0	1	1	1
Snora35	chrX:143397055-143631820	0	0	1	1	1
Snora36b	chr1:187028046-187153280	0	0	1	1	1
Snora41	chr1:63223404-63227060	0	0	1	1	1
Snora43	chr2:26492695-26495764	0	0	1	1	1
Snora44	chr4:131864592-131866939	0	0	1	1	1
Snora47	chr13:96095191-96107796	0	0	1	1	1
Snora52	chr7:148633548-148637241	0	0	1	1	1
Snora5c	chr11:6515600-6526070	0	0	1	1	1
Snora61	chr4:131864592-131866939	0	0	1	1	1
Snora62	chr9:120036883-120041487	0	0	1	1	1
Snora64	chr17:24857007-24858872	0	0	1	1	1
Snora65	chr2:32817231-32819565	0	0	1	1	1
Snora68	chr8:73418620-73421342	0	0	1	1	1
Snora69	chrX:34622514-34625179	0	0	1	1	1
Snora70	chrX:71516154-71518474	0	0	1	1	1
Snora75	chr1:88241293-88256030	0	0	1	1	1
Snora7a	chr6:115724574-115758761	0	0	1	1	1
Snord100	chr10:23504988-23507015	0	0	1	1	1
Snord104	chr11:106362304-106362377	0	0	1	1	1
Snord11	chr1:59741849-59768354	0	0	1	1	1
Snord110	chr2:130100147-130110187	0	0	1	1	1
Snord111	chr8:113334391-113370703	0	0	1	1	1
Snord116	chr7:67014217-67014307	0	0	1	1	1
Snord116l1	chr7:67019267-67019357	0	0	1	1	1
Snord116l2	chr7:67021820-67021910	0	0	1	1	1
Snord12	chr2:166861296-166891362	0	0	1	1	1
Snord123	chr15:32170322-32174417	0	0	1	1	1
Snord15a	chr7:106626406-106632219	0	0	1	1	1
Snord15b	chr7:106626406-106632219	0	0	1	1	1
Snord16a	chr9:64021193-64026369	0	0	1	1	1
Snord19	chr14:31813011-31832275	0	0	1	1	1
Snord1a	chr11:116532973-116537112	0	0	1	1	1
Snord1b	chr11:116532973-116537112	0	0	1	1	1
Snord1c	chr11:116532973-116537112	0	0	1	1	1
Snord2	chr16:23107551-23127803	0	0	1	1	1
Snord22	chr19:8797976-8800816	0	0	1	1	1
Snord23	chr7:16523184-16531457	0	0	1	1	1
Snord32a	chr7:52380932-52384115	0	0	1	1	1
Snord33	chr7:52380932-52384115	0	0	1	1	1
Snord34	chr7:52380932-52384115	0	0	1	1	1
Snord35a	chr7:52380932-52384115	0	0	1	1	1
Snord35b	chr7:52377757-52379759	0	0	1	1	1
Snord37	chr10:80639375-80645254	0	0	1	1	1
Snord38a	chr4:116826440-116828737	0	0	1	1	1
Snord42a	chr11:77994436-77997086	0	0	1	1	1
Snord42b	chr11:77994436-77997086	0	0	1	1	1
Snord43	chr15:79908210-79913836	0	0	1	1	1
Snord45b	chr3:153570252-153575930	0	0	1	1	1
Snord45c	chr3:153570252-153575930	0	0	1	1	1
Snord47	chr1:162965296-162968668	0	0	1	1	1
Snord49a	chr11:62416378-62418308	0	0	1	1	1
Snord49b	chr11:62416378-62418308	0	0	1	1	1
Snord4a	chr11:77994436-77997086	0	0	1	1	1
Snord52	chr17:35087180-35089416	0	0	1	1	1
Snord53	chr17:71965554-72008371	0	0	1	1	1
Snord55	chr4:116826440-116828737	0	0	1	1	1
Snord57	chr2:130100147-130110187	0	0	1	1	1
Snord58b	chr18:75160130-75163035	0	0	1	1	1
Snord61	chrX:54636524-54646213	0	0	1	1	1
Snord64	chr7:67123696-67123742	0	0	1	1	1
Snord65	chr11:62416378-62418308	0	0	1	1	1
Snord66	chr16:20672821-20692956	0	0	1	1	1
Snord67	chr2:91386478-91460822	0	0	1	1	1
Snord68	chr8:125626249-125629142	0	0	1	1	1
Snord69	chr14:31813011-31832275	0	0	1	1	1
Snord7	chr11:83105200-83112479	0	0	1	1	1
Snord70	chr1:59741849-59768354	0	0	1	1	1
Snord71	chr8:112302539-112388108	0	0	1	1	1
Snord72	chr15:5066612-5069140	0	0	1	1	1
Snord73a	chr3:85941861-85946590	0	0	1	1	1
Snord8	chr14:52817825-52857247	0	0	1	1	1
Snord82	chr1:88241293-88256030	0	0	1	1	1
Snord83b	chr15:79908210-79913836	0	0	1	1	1
Snord85	chr4:130219273-130337479	0	0	1	1	1
Snord87	chr1:9932105-9934199	0	0	1	1	1
Snord88a	chr7:51502091-51507689	0	0	1	1	1
Snord88c	chr7:51502091-51507689	0	0	1	1	1
Snord89	chr1:39605591-39605685	0	0	1	1	1
Snord90	chr2:37225590-37278423	0	0	1	1	1
Snord91a	chr11:74711581-74739300	0	0	1	1	1
Snord92	chr17:71965554-72008371	0	0	1	1	1
Snord93	chr5:23358018-23358109	0	0	1	1	1
Snord95	chr11:48613861-48619743	0	0	1	1	1
Snord96a	chr11:48613861-48619743	0	0	1	1	1
Snord99	chr4:131864592-131866939	0	0	1	1	1
Snrpn	chr7:67127387-67285105	0	0	1	1	1
Sntn	chr14:14503389-14515662	0	0	1	1	1
Spaca5	chrX:20645531-20655089	0	0	1	1	1
Spaca7	chr8:12573048-12600738	0	0	1	1	1
Spag11a	chr8:19157886-19159578	0	0	1	1	1
Spag11b	chr8:19140758-19143010	0	0	1	1	1
Speer3	chr5:13791618-13796819	0	0	1	1	1
Speer4f	chr5:16981939-16986754	0	0	1	1	1
Speer5-ps1	chr10:43890252-43939391	0	0	1	1	1
Speer6-ps1	chr13:3148720-3188924	0	0	1	1	1
Spink11	chr18:44349698-44355831	0	0	1	1	1
Spink14	chr18:44187522-44191862	0	0	1	1	1
Spink3	chr18:43887722-43896891	0	0	1	1	1
Spink5	chr18:44122894-44182141	0	0	1	1	1
Spink6	chr18:44231046-44243264	0	0	1	1	1
Spink7	chr18:62708564-62901041	0	0	1	1	1
Spink8	chr9:109719140-109729141	0	0	1	1	1
Spinkl	chr18:44326011-44334727	0	0	1	1	1
Sprr1b	chr3:92240730-92242701	0	0	1	1	1
Sprr2b	chr3:92120626-92122007	0	0	1	1	1
Sprr2d	chr3:92143061-92144795	0	0	1	1	1
Sprr2e	chr3:92156064-92157371	0	0	1	1	1
Sprr2f	chr3:92169108-92170364	0	0	1	1	1
Sprr2g	chr3:92177836-92179151	0	0	1	1	1
Sprr2h	chr3:92189606-92191241	0	0	1	1	1
Sprr2i	chr3:92211912-92213193	0	0	1	1	1
Sprr2j-ps	chr3:92222008-92223318	0	0	1	1	1
Sprr2k	chr3:92236503-92237849	0	0	1	1	1
Sprr3	chr3:92260423-92262642	0	0	1	1	1
Sprr4	chr3:92304184-92304415	0	0	1	1	1
Spry3	chrX_random:101351-106392	0	0	1	1	1
Spt1	chrUn_random:2674944-2678407	0	0	1	1	1
Sptlc3	chr2:139319655-139463410	0	0	1	1	1
Sry	chrY:1918380-1919568	0	0	1	1	1
Sst	chr16:23889666-23890930	0	0	1	1	1
Ssty1	chrY_random:48388360-48390745	0	0	1	1	1
Ssty2	chrY_random:18284670-18287000	0	0	1	1	1
Ssx9	chrX:8325555-8331713	0	0	1	1	1
Ssxb1	chrX:7990430-7999283	0	0	1	1	1
Ssxb10	chrX:7904549-7913361	0	0	1	1	1
Ssxb2	chrX:8031468-8038852	0	0	1	1	1
Ssxb3	chrX:8160669-8166372	0	0	1	1	1
Ssxb5	chrX:8380816-8386512	0	0	1	1	1
Ssxb6	chrX:8119729-8125381	0	0	1	1	1
Ssxb8	chrX:8262456-8267970	0	0	1	1	1
Stap1	chr5:86500852-86533018	0	0	1	1	1
Stfa1	chr16:36277233-36285457	0	0	1	1	1
Stfa2	chr16:36404031-36408449	0	0	1	1	1
Stfa3	chr16:36450622-36455478	0	0	1	1	1
Stx19	chr16:62793514-62846866	0	0	1	1	1
Sucnr1	chr3:59885790-59891488	0	0	1	1	1
Sult1b1	chr5:87942363-87967220	0	0	1	1	1
Sult1d1	chr5:87983674-87998031	0	0	1	1	1
Sult1e1	chr5:88004992-88020636	0	0	1	1	1
Sult2a1	chr7:14381594-14422759	0	0	1	1	1
Sult2a2	chr7:14318854-14364986	0	0	1	1	1
Sult2a3	chr7:14652903-14708339	0	0	1	1	1
Sult2a4	chr7:14495025-14574937	0	0	1	1	1
Sult2a5	chr7:14209315-14256156	0	0	1	1	1
Sult2a6	chr7:14807751-14840219	0	0	1	1	1
Sult2a7	chr7:15050507-15078275	0	0	1	1	1
Sult3a1	chr10:33577527-33599281	0	0	1	1	1
Suv420h1	chr19:3767420-3818303	24.3447	26.4177	1.08515	1	1
Sva	chr6:41988392-41992850	0	0	1	1	1
Sval1	chr6:41901626-41906097	0	0	1	1	1
Sval2	chr6:41810337-41814321	0	0	1	1	1
Sval3	chr6:41918138-41923089	0	0	1	1	1
Svs1	chr6:48936859-48941723	0	0	1	1	1
Svs2	chr2:164061664-164064077	0	0	1	1	1
Svs3a	chr2:164115003-164117236	0	0	1	1	1
Svs6	chr2:164142486-164144186	0	0	1	1	1
Sycn	chr7:29325903-29327229	0	0	1	1	1
Taar2	chr10:23658377-23661389	0	0	1	1	1
Taar3	chr10:23669363-23670395	0	0	1	1	1
Taar4	chr10:23680299-23681343	0	0	1	1	1
Taar6	chr10:23704414-23705452	0	0	1	1	1
Taar7a	chr10:23712210-23713287	0	0	1	1	1
Taar7b	chr10:23719744-23720821	0	0	1	1	1
Taar7d	chr10:23747027-23748104	0	0	1	1	1
Taar7e	chr10:23757419-23758496	0	0	1	1	1
Taar7f	chr10:23769315-23770392	0	0	1	1	1
Taar8a	chr10:23796305-23797340	0	0	1	1	1
Taar8b	chr10:23811065-23812100	0	0	1	1	1
Taar8c	chr10:23820648-23821757	0	0	1	1	1
Taar9	chr10:23828293-23829340	0	0	1	1	1
Tac2	chr10:127161533-127168824	0	0	1	1	1
Taf1a	chr1_random:362232-383549	0	0	1	1	1
Tarm1	chr7:3489956-3503433	0	0	1	1	1
Tas2r102	chr6:132712148-132713192	0	0	1	1	1
Tas2r103	chr6:132986180-132987119	0	0	1	1	1
Tas2r104	chr6:131634853-131635762	0	0	1	1	1
Tas2r105	chr6:131636578-131637481	0	0	1	1	1
Tas2r106	chr6:131627977-131628904	0	0	1	1	1
Tas2r107	chr6:131609175-131610102	0	0	1	1	1
Tas2r109	chr6:132930032-132930983	0	0	1	1	1
Tas2r110	chr6:132818025-132819027	0	0	1	1	1
Tas2r113	chr6:132843028-132843958	0	0	1	1	1
Tas2r114	chr6:131639151-131640081	0	0	1	1	1
Tas2r115	chr6:132687071-132688004	0	0	1	1	1
Tas2r116	chr6:132805455-132806373	0	0	1	1	1
Tas2r117	chr6:132752918-132753911	0	0	1	1	1
Tas2r118	chr6:23919160-23920060	0	0	1	1	1
Tas2r119	chr15:32107043-32108049	0	0	1	1	1
Tas2r120	chr6:132606974-132607862	0	0	1	1	1
Tas2r121	chr6:132650107-132651025	0	0	1	1	1
Tas2r122	chr6:132661016-132661946	0	0	1	1	1
Tas2r123	chr6:132797159-132798161	0	0	1	1	1
Tas2r124	chr6:132704747-132705677	0	0	1	1	1
Tas2r125	chr6:132859668-132860604	0	0	1	1	1
Tas2r129	chr6:132901119-132902082	0	0	1	1	1
Tas2r130	chr6:131579909-131580848	0	0	1	1	1
Tas2r131	chr6:132906929-132907862	0	0	1	1	1
Tas2r134	chr2:51483030-51483927	0	0	1	1	1
Tas2r136	chr6:132727196-132728180	0	0	1	1	1
Tas2r138	chr6:40562313-40563309	0	0	1	1	1
Tas2r139	chr6:42090934-42091894	0	0	1	1	1
Tas2r140	chr6:133004872-133005811	0	0	1	1	1
Tas2r144	chr6:42165326-42166286	0	0	1	1	1
Tbpl2	chr2:23927240-23952115	0	0	1	1	1
Tbx10	chr19:3992751-3999512	0	0	1	1	1
Tbx5	chr5:120284671-120335227	0	0	1	1	1
Tbxas1	chr6:38868984-39034578	0	0	1	1	1
Tcfap2d	chr1:19093102-19156413	0	0	1	1	1
Tcl1b3	chr12:106429254-106433609	0	0	1	1	1
Tcl1b4	chr12:106440631-106445203	0	0	1	1	1
Tcl1b5	chr12:106414567-106419355	0	0	1	1	1
Tcstv1	chrUn_random:37343-38715	0	0	1	1	1
Tcstv3	chrUn_random:3052-4452	0	0	1	1	1
Tdo2	chr3:81762335-81779650	0	0	1	1	1
Tdpoz1	chr3:93473254-93480205	0	0	1	1	1
Tdpoz2	chr3:93455492-93456585	0	0	1	1	1
Tdpoz3	chr3:93629941-93631039	0	0	1	1	1
Tdpoz4	chr3:93600319-93601432	0	0	1	1	1
Tdpoz5	chr3:93875543-93876566	0	0	1	1	1
Teddm1	chr1:155738775-155740190	0	0	1	1	1
Tex13a	chrX:134106087-135381494	0	0	1	1	1
Tex24	chr8:28454865-28459660	0	0	1	1	1
Tff1	chr5:143200557-143579066	0	0	1	1	1
Tgif2lx1,Tgif2lx2	chrX:115593314-115594346	0	0	1	1	1
Tgif2lx2	chrX:115593314-115594346	0	0	1	1	1
Tgm5	chr2:120871846-120911495	0	0	1	1	1
Tgm7	chr2:120919324-120935527	0	0	1	1	1
Tgoln2	chr6:72558414-72566994	1.96792	0.00144383	0.0012412	1	1
Tgtp1,Tgtp2	chr11:48798830-48805756	5.28934e-05	0.170202	162.601	1	1
Tigit	chr16:43648973-43664297	0	0	1	1	1
Timd4	chr11:46624300-46657835	0	0	1	1	1
Timeless	chr10:127669118-127689997	15.1146	15.8664	1.04974	1	1
Tlr11	chr14:50980176-50983338	0	0	1	1	1
Tlr8	chrX:163680663-163701720	0	0	1	1	1
Tm4sf20	chr1:82753223-82765031	0	0	1	1	1
Tm4sf4	chr3:57229331-57245597	0	0	1	1	1
Tm7sf4	chr15:39577477-39592480	0	0	1	1	1
Tmed11	chr5:109206253-109224382	0	0	1	1	1
Tmem174	chr13:99404932-99407365	0	0	1	1	1
Tmem182	chr1:40862445-40912112	0	0	1	1	1
Tmem207	chr16:26503878-26526857	0	0	1	1	1
Tmem212	chr3:27764986-27795290	0	0	1	1	1
Tmem213	chr6:37998482-38204009	0	0	1	1	1
Tmem233	chr5:116490542-116533255	0	0	1	1	1
Tmem45b	chr9:31233780-31271823	0	0	1	1	1
Tmem92-ps	chr11:94638530-94693316	0	0	1	1	1
Tmem95	chr11:69690185-69691520	0	0	1	1	1
Tmlhe	chrX_random:159646-334187	0	0	1	1	1
Tmprss11a	chr5:86839434-86898015	0	0	1	1	1
Tmprss11c	chr5:86660505-86718333	0	0	1	1	1
Tmprss11d	chr5:86731878-86802412	0	0	1	1	1
Tmprss11f	chr5:86950250-87061449	0	0	1	1	1
Tmprss15	chr16:78953708-79091342	0	0	1	1	1
Tnfrsf14	chr4:154296318-154302186	0	0	1	1	1
Tnfrsf17	chr16:11313901-11320161	0	0	1	1	1
Tnfrsf18	chr4:155400450-155403000	0	0	1	1	1
Tnfsf8	chr4:63493857-63522318	0	0	1	1	1
Tnip3	chr6:65540391-65584034	0	0	1	1	1
Tnni3k	chr3:154449254-154718371	0	0	1	1	1
Tpbpa	chr13:61040052-61043296	0	0	1	1	1
Tpbpb	chr13:61002655-61006208	0	0	1	1	1
Tprg	chr16:25286902-25422430	0	0	1	1	1
Tpsg1	chr17:25507497-25570728	0	0	1	1	1
Trat1	chr16:48734802-48772069	0	0	1	1	1
Trcg1	chr9:57084362-57097671	0	0	1	1	1
Trdn	chr10:32803288-33196515	0	0	1	1	1
Treh	chr9:44481320-44494387	0	0	1	1	1
Trem3	chr17:48386943-48398207	0	0	1	1	1
Treml2	chr17:48439362-48451859	0	0	1	1	1
Trex2	chrX:70679043-70680682	0	0	1	1	1
Trhr	chr15:44027680-44067458	0	0	1	1	1
Trhr2	chr8:124880866-124884646	0	0	1	1	1
Trim15	chr17:36997635-37004155	0	0	1	1	1
Trim30b	chr7:111503911-111507160	0	0	1	1	1
Trim30e-ps1	chr7:111681472-111683875	0	0	1	1	1
Trim40	chr17:37018542-37027070	0	0	1	1	1
Trim42	chr9:97249980-97270377	0	0	1	1	1
Trim43b	chr9:88979461-88987673	0	0	1	1	1
Trim43c	chr9:88734001-88753708	0	0	1	1	1
Trim75	chr8:67505549-67511543	0	0	1	1	1
Trpa1	chr1:14862728-14908943	0	0	1	1	1
Trpm2	chr10:77370466-77432617	0	0	1	1	1
Trpv6	chr6:41570617-41586404	0	0	1	1	1
Try10	chr6:41304103-41307943	0	0	1	1	1
Try5	chr6:41261230-41264709	0	0	1	1	1
Tshr	chr12:92236931-92786285	0	0	1	1	1
Tspo2	chr17:48587759-48590826	0	0	1	1	1
Tspy-ps	chrY:392206-395311	0	0	1	1	1
Ttc24	chr3:87873331-87882226	0	0	1	1	1
Ttr	chr18:20823750-20832827	0	0	1	1	1
Tubal3	chr13:3923940-3934523	0	0	1	1	1
Tyr	chr7:94575914-94641921	0	0	1	1	1
Tyrp1	chr4:80480133-80497622	0	0	1	1	1
Ubd	chr17:37330836-37333046	0	0	1	1	1
Ube2dnl	chrX:112018620-112019550	0	0	1	1	1
Ubtfl1	chr9:18208861-18215946	0	0	1	1	1
Ucn3	chr13:3939933-3944595	0	0	1	1	1
Ugt1a1	chr1:89951985-90116577	0	0	1	1	1
Ugt1a10	chr1:89951985-90116577	0	0	1	1	1
Ugt1a2	chr1:89951985-90116577	0	0	1	1	1
Ugt1a5	chr1:89951985-90116577	0	0	1	1	1
Ugt1a9	chr1:89951985-90116577	0	0	1	1	1
Ugt2a1	chr5:87888514-87919896	0	0	1	1	1
Ugt2a2	chr5:87888514-87919896	0	0	1	1	1
Ugt2a3	chr5:87753996-87766220	0	0	1	1	1
Ugt2b1	chr5:87345663-87355528	0	0	1	1	1
Ugt2b34	chr5:87318794-87335962	0	0	1	1	1
Ugt2b35	chr5:87429884-87442299	0	0	1	1	1
Ugt2b36	chr5:87494951-87521580	0	0	1	1	1
Ugt2b37	chr5:87669516-87683813	0	0	1	1	1
Ugt2b38	chr5:87838964-87853228	0	0	1	1	1
Ugt2b5	chr5:87553971-87569365	0	0	1	1	1
Ugt3a1	chr15:9209583-9244791	0	0	1	1	1
Ugt3a2	chr15:9265352-9300625	0	0	1	1	1
Ulbp1	chrUn_random:3058602-3072666	0	0	1	1	1
Upp2	chr2:58607595-58643079	0	0	1	1	1
Usp17l5	chr7:110565209-110567688	0	0	1	1	1
Usp-ps	chr7:110397851-110403414	0	0	1	1	1
Uts2	chr4:150371205-150375919	0	0	1	1	1
Uts2d	chr16:27353407-27370325	0	0	1	1	1
V1ra8	chr6:90152810-90153650	0	0	1	1	1
V1rd18,V1rd19	chr7:24788109-24789266	0	0	1	1	1
V1rd19	chr7:24788109-24789266	0	0	1	1	1
V1rg10	chr5:3000100-3001111	0	0	1	1	1
Vamp7	chrX_random:10737-39148	0	0	1	1	1
Vaultrc5	chr18:36961416-36961761	0	0	1	1	1
Vip	chr10:4698926-4707323	0	0	1	1	1
Vmn1r1	chr1:184087308-184088229	0	0	1	1	1
Vmn1r10	chr6:57063418-57064354	0	0	1	1	1
Vmn1r100,Vmn1r148	chr7:23197249-23199687	0	0	1	1	1
Vmn1r103	chr7:21094965-21095883	0	0	1	1	1
Vmn1r104	chr7:23307985-23308909	0	0	1	1	1
Vmn1r11	chr6:57087346-57088246	0	0	1	1	1
Vmn1r111	chr7:22812995-22813916	0	0	1	1	1
Vmn1r113	chr7:21572303-21573227	0	0	1	1	1
Vmn1r114	chr7:21596239-21597205	0	0	1	1	1
Vmn1r115	chr7:21629116-21630004	0	0	1	1	1
Vmn1r116	chr7:21657274-21658198	0	0	1	1	1
Vmn1r117	chr7:21668216-21669140	0	0	1	1	1
Vmn1r119	chr7:21796550-21797474	0	0	1	1	1
Vmn1r12	chr6:57108913-57109837	0	0	1	1	1
Vmn1r120	chr7:21837885-21838803	0	0	1	1	1
Vmn1r121	chr7:21882587-21883532	0	0	1	1	1
Vmn1r122	chr7:21918229-21919147	0	0	1	1	1
Vmn1r123	chr7:21947203-21948127	0	0	1	1	1
Vmn1r124	chr7:22044712-22045636	0	0	1	1	1
Vmn1r125	chr7:22057197-22058121	0	0	1	1	1
Vmn1r126	chr7:22085520-22086486	0	0	1	1	1
Vmn1r127	chr7:22103962-22104880	0	0	1	1	1
Vmn1r128	chr7:22134391-22135315	0	0	1	1	1
Vmn1r129	chr7:22145386-22146310	0	0	1	1	1
Vmn1r13	chr6:57159851-57160754	0	0	1	1	1
Vmn1r135	chr7:23840558-23841482	0	0	1	1	1
Vmn1r139	chr7:22880538-22882940	0	0	1	1	1
Vmn1r14	chr6:57183432-57184344	0	0	1	1	1
Vmn1r143	chr7:22974395-22975319	0	0	1	1	1
Vmn1r148	chr7:23197249-23199687	0	0	1	1	1
Vmn1r149	chr7:23222324-23223248	0	0	1	1	1
Vmn1r15	chr6:57208142-57209042	0	0	1	1	1
Vmn1r151	chr7:23283779-23284697	0	0	1	1	1
Vmn1r158	chr7:23574877-23575801	0	0	1	1	1
Vmn1r159	chr7:23627706-23628624	0	0	1	1	1
Vmn1r16	chr6:57272717-57273629	0	0	1	1	1
Vmn1r160	chr7:23656242-23657166	0	0	1	1	1
Vmn1r167	chr7:24289660-24290608	0	0	1	1	1
Vmn1r168	chr7:24325738-24326668	0	0	1	1	1
Vmn1r169	chr7:24362203-24363118	0	0	1	1	1
Vmn1r17	chr6:57310460-57311372	0	0	1	1	1
Vmn1r170	chr7:24391193-24392108	0	0	1	1	1
Vmn1r171	chr7:24417006-24418587	0	0	1	1	1
Vmn1r172	chr7:24443334-24445682	0	0	1	1	1
Vmn1r173	chr7:24487360-24488302	0	0	1	1	1
Vmn1r174	chr7:24538929-24539871	0	0	1	1	1
Vmn1r175	chr7:24593304-24594219	0	0	1	1	1
Vmn1r176	chr7:24619830-24620745	0	0	1	1	1
Vmn1r177	chr7:24650538-24651468	0	0	1	1	1
Vmn1r178	chr7:24678547-24679462	0	0	1	1	1
Vmn1r179	chr7:24713404-24714376	0	0	1	1	1
Vmn1r18	chr6:57339661-57340561	0	0	1	1	1
Vmn1r180	chr7:24737405-24738375	0	0	1	1	1
Vmn1r181	chr7:24768979-24770067	0	0	1	1	1
Vmn1r183	chr7:24839792-24840710	0	0	1	1	1
Vmn1r184	chr7:27051849-27052794	0	0	1	1	1
Vmn1r185	chr7:27396137-27397097	0	0	1	1	1
Vmn1r186,Vmn1r62	chr7_random:93812-95806	0	0	1	1	1
Vmn1r187,Vmn1r63	chr7_random:148881-151977	0	0	1	1	1
Vmn1r188	chr13:22179746-22180673	0	0	1	1	1
Vmn1r189	chr13:22193595-22194534	0	0	1	1	1
Vmn1r19	chr6:57354457-57355384	0	0	1	1	1
Vmn1r191	chr13:22270554-22271451	0	0	1	1	1
Vmn1r192	chr13:22279014-22279917	0	0	1	1	1
Vmn1r193	chr13:22310729-22311689	0	0	1	1	1
Vmn1r194	chr13:22336083-22336974	0	0	1	1	1
Vmn1r195	chr13:22370185-22371273	0	0	1	1	1
Vmn1r196	chr13:22385061-22385967	0	0	1	1	1
Vmn1r197	chr13:22419779-22420676	0	0	1	1	1
Vmn1r198	chr13:22446214-22447117	0	0	1	1	1
Vmn1r199	chr13:22474406-22475510	0	0	1	1	1
Vmn1r2	chr4:3099229-3100150	0	0	1	1	1
Vmn1r20	chr6:57381684-57382596	0	0	1	1	1
Vmn1r200	chr13:22486897-22487836	0	0	1	1	1
Vmn1r201	chr13:22566486-22567389	0	0	1	1	1
Vmn1r202	chr13:22593205-22594114	0	0	1	1	1
Vmn1r203	chr13:22615919-22616855	0	0	1	1	1
Vmn1r204	chr13:22648069-22648978	0	0	1	1	1
Vmn1r205	chr13:22683848-22684799	0	0	1	1	1
Vmn1r206	chr13:22711965-22712904	0	0	1	1	1
Vmn1r207-ps	chr13:22817552-22818491	0	0	1	1	1
Vmn1r208	chr13:22864267-22865194	0	0	1	1	1
Vmn1r209	chr13:22897448-22898387	0	0	1	1	1
Vmn1r21	chr6:57793557-57794451	0	0	1	1	1
Vmn1r210	chr13:22919062-22919983	0	0	1	1	1
Vmn1r211	chr13:22943467-22944364	0	0	1	1	1
Vmn1r212	chr13:22974956-22976030	0	0	1	1	1
Vmn1r213	chr13:23103117-23104272	0	0	1	1	1
Vmn1r214	chr13:23126206-23127310	0	0	1	1	1
Vmn1r215	chr13:23167660-23168563	0	0	1	1	1
Vmn1r216	chr13:23191017-23191914	0	0	1	1	1
Vmn1r217	chr13:23205702-23206599	0	0	1	1	1
Vmn1r218	chr13:23228353-23229250	0	0	1	1	1
Vmn1r219	chr13:23254511-23255450	0	0	1	1	1
Vmn1r22	chr6:57850075-57850984	0	0	1	1	1
Vmn1r220	chr13:23275496-23276393	0	0	1	1	1
Vmn1r221	chr13:23309241-23310180	0	0	1	1	1
Vmn1r222	chr13:23323983-23324910	0	0	1	1	1
Vmn1r223	chr13:23341106-23342192	0	0	1	1	1
Vmn1r224	chr17:20556126-20557023	0	0	1	1	1
Vmn1r225	chr17:20639262-20640159	0	0	1	1	1
Vmn1r226	chr17:20824471-20825368	0	0	1	1	1
Vmn1r227	chr17:20872063-20873090	0	0	1	1	1
Vmn1r228	chr17:20913022-20914465	0	0	1	1	1
Vmn1r229	chr17:20951458-20952379	0	0	1	1	1
Vmn1r23	chr6:57875876-57876785	0	0	1	1	1
Vmn1r230	chr17:20983514-20984465	0	0	1	1	1
Vmn1r231	chr17:21026679-21027615	0	0	1	1	1
Vmn1r232	chr17:21050168-21051327	0	0	1	1	1
Vmn1r233	chr17:21130690-21131650	0	0	1	1	1
Vmn1r234	chr17:21365789-21366779	0	0	1	1	1
Vmn1r235	chr17:21397390-21399827	0	0	1	1	1
Vmn1r236	chr17:21423496-21424617	0	0	1	1	1
Vmn1r237	chr17:21450980-21451850	0	0	1	1	1
Vmn1r238	chr18:3122491-3123412	0	0	1	1	1
Vmn1r24	chr6:57905634-57906525	0	0	1	1	1
Vmn1r25	chr6:57928387-57929296	0	0	1	1	1
Vmn1r26	chr6:57958176-57959196	0	0	1	1	1
Vmn1r27	chr6:58165099-58166011	0	0	1	1	1
Vmn1r28	chr6:58215167-58216076	0	0	1	1	1
Vmn1r29	chr6:58257290-58258202	0	0	1	1	1
Vmn1r3	chr4:3111531-3112452	0	0	1	1	1
Vmn1r30	chr6:58384930-58385839	0	0	1	1	1
Vmn1r31	chr6:58421960-58422872	0	0	1	1	1
Vmn1r33	chr6:66561644-66562562	0	0	1	1	1
Vmn1r34	chr6:66586816-66587746	0	0	1	1	1
Vmn1r35	chr6:66628787-66629678	0	0	1	1	1
Vmn1r36	chr6:66665965-66666883	0	0	1	1	1
Vmn1r39	chr6:66754408-66755326	0	0	1	1	1
Vmn1r4	chr6:56906506-56907400	0	0	1	1	1
Vmn1r40	chr6:89664196-89665129	0	0	1	1	1
Vmn1r41	chr6:89690881-89697408	0	0	1	1	1
Vmn1r42	chr6:89794511-89795609	0	0	1	1	1
Vmn1r43	chr6:89819454-89820523	0	0	1	1	1
Vmn1r44	chr6:89843267-89844200	0	0	1	1	1
Vmn1r45	chr6:89881643-89890501	0	0	1	1	1
Vmn1r46	chr6:89926164-89927094	0	0	1	1	1
Vmn1r47	chr6:89971881-89972814	0	0	1	1	1
Vmn1r48	chr6:89985926-89986835	0	0	1	1	1
Vmn1r49	chr6:90022079-90023012	0	0	1	1	1
Vmn1r5	chr6:56935335-56936283	0	0	1	1	1
Vmn1r50	chr6:90057268-90058201	0	0	1	1	1
Vmn1r51	chr6:90072636-90080639	0	0	1	1	1
Vmn1r52	chr6:90128709-90129639	0	0	1	1	1
Vmn1r54	chr6:90219099-90220047	0	0	1	1	1
Vmn1r55	chr7:5098091-5099024	0	0	1	1	1
Vmn1r56	chr7:5146517-5148349	0	0	1	1	1
Vmn1r57	chr7:5172079-5173012	0	0	1	1	1
Vmn1r58	chr7:5360491-5364747	0	0	1	1	1
Vmn1r59	chr7:5405428-5406361	0	0	1	1	1
Vmn1r6	chr6:56952348-56953260	0	0	1	1	1
Vmn1r60	chr7:5495798-5496701	0	0	1	1	1
Vmn1r61	chr7:5562012-5562915	0	0	1	1	1
Vmn1r62	chr7_random:93812-95806	0	0	1	1	1
Vmn1r63	chr7_random:148881-151977	0	0	1	1	1
Vmn1r64	chr7:5835181-5836144	0	0	1	1	1
Vmn1r66	chr7:10859176-10860700	0	0	1	1	1
Vmn1r67	chr7:11032137-11033136	0	0	1	1	1
Vmn1r68	chr7:11112558-11113518	0	0	1	1	1
Vmn1r69	chr7:11165104-11166836	0	0	1	1	1
Vmn1r7	chr6:56974331-56975267	0	0	1	1	1
Vmn1r70	chr7:11218935-11219832	0	0	1	1	1
Vmn1r71	chr7:11332850-11334887	0	0	1	1	1
Vmn1r72	chr7:12254947-12255868	0	0	1	1	1
Vmn1r73	chr7:12341605-12342517	0	0	1	1	1
Vmn1r74	chr7:12432123-12433038	0	0	1	1	1
Vmn1r75	chr7:12465691-12466609	0	0	1	1	1
Vmn1r77	chr7:12626647-12627568	0	0	1	1	1
Vmn1r78	chr7:12737812-12738754	0	0	1	1	1
Vmn1r79	chr7:12761541-12762462	0	0	1	1	1
Vmn1r8	chr6:56985906-56987119	0	0	1	1	1
Vmn1r80	chr7:12778313-12779240	0	0	1	1	1
Vmn1r81	chr7:12845107-12846028	0	0	1	1	1
Vmn1r82	chr7:12890153-12891068	0	0	1	1	1
Vmn1r83	chr7:12906556-12907477	0	0	1	1	1
Vmn1r85	chr7:13669637-13670564	0	0	1	1	1
Vmn1r86	chr7:13687345-13688296	0	0	1	1	1
Vmn1r87	chr7:13716819-13717707	0	0	1	1	1
Vmn1r88	chr7:13763067-13764018	0	0	1	1	1
Vmn1r89	chr7:13804687-13805638	0	0	1	1	1
Vmn1r9	chr6:57020888-57021939	0	0	1	1	1
Vmn1r91	chr7:20686506-20687430	0	0	1	1	1
Vmn1r93	chr7:22918794-22919760	0	0	1	1	1
Vmn1r94	chr7:22948136-22949054	0	0	1	1	1
Vmn1r-ps103	chr13:22533140-22534112	0	0	1	1	1
Vmn1r-ps79	chr7:23137281-23139574	0	0	1	1	1
Vmn2r10	chr5:109424557-109435455	0	0	1	1	1
Vmn2r100	chr17:19641774-19669024	0	0	1	1	1
Vmn2r101	chr17:19714194-19749281	0	0	1	1	1
Vmn2r102	chr17:19797362-19831712	0	0	1	1	1
Vmn2r103	chr17:19910326-19949500	0	0	1	1	1
Vmn2r104	chr17:20166388-20185169	0	0	1	1	1
Vmn2r105	chr17:20345193-20371836	0	0	1	1	1
Vmn2r106	chr17:20404510-20422394	0	0	1	1	1
Vmn2r107	chr17:20482388-20512736	0	0	1	1	1
Vmn2r108	chr17:20599336-20618200	0	0	1	1	1
Vmn2r109	chr17:20677480-20701720	0	0	1	1	1
Vmn2r11	chr5:109475891-109488471	0	0	1	1	1
Vmn2r110	chr17:20710792-20733223	0	0	1	1	1
Vmn2r111	chr17:22684907-22710240	0	0	1	1	1
Vmn2r112	chr17:22738114-22756100	0	0	1	1	1
Vmn2r113	chr17:23080150-23095781	0	0	1	1	1
Vmn2r114	chr17:23427900-23449280	0	0	1	1	1
Vmn2r115	chr17:23480943-23497095	0	0	1	1	1
Vmn2r116	chr17:23521769-23538831	0	0	1	1	1
Vmn2r117	chr17:23596641-23616564	0	0	1	1	1
Vmn2r12	chr5:109514867-109526883	0	0	1	1	1
Vmn2r120	chr17:57648205-57684737	0	0	1	1	1
Vmn2r121	chrX:121240947-121249519	0	0	1	1	1
Vmn2r123	chrUn_random:2735804-2743962	0	0	1	1	1
Vmn2r14	chr5:109644520-109653641	0	0	1	1	1
Vmn2r15	chr5:109715287-109726575	0	0	1	1	1
Vmn2r16	chr5:109759399-109793500	0	0	1	1	1
Vmn2r19	chr6:123258350-123286555	0	0	1	1	1
Vmn2r20	chr6:123335279-123368079	0	0	1	1	1
Vmn2r21	chr6:123442525-123483424	0	0	1	1	1
Vmn2r22	chr6:123559775-123600653	0	0	1	1	1
Vmn2r23	chr6:123652838-123692257	0	0	1	1	1
Vmn2r24	chr6:123728988-123766298	0	0	1	1	1
Vmn2r25	chr6:123772831-123803208	0	0	1	1	1
Vmn2r26	chr6:123974775-124012053	0	0	1	1	1
Vmn2r27	chr6:124141613-124181802	0	0	1	1	1
Vmn2r28	chr7:5432057-5445453	0	0	1	1	1
Vmn2r31	chr7:7336695-7352338	0	0	1	1	1
Vmn2r32	chr7:7416679-7432684	0	0	1	1	1
Vmn2r33	chr7:7503677-7519497	0	0	1	1	1
Vmn2r34	chr7:7624539-7642109	0	0	1	1	1
Vmn2r35	chr7:8639867-8851885	0	0	1	1	1
Vmn2r36	chr7:8557271-8583081	0	0	1	1	1
Vmn2r37	chr7:8954256-8972357	0	0	1	1	1
Vmn2r38	chr7:9080031-9103001	0	0	1	1	1
Vmn2r39	chr7:9147158-9163091	0	0	1	1	1
Vmn2r4	chr3:64192542-64213979	0	0	1	1	1
Vmn2r40	chr7:9246438-9270107	0	0	1	1	1
Vmn2r41	chr7:9965778-9989425	0	0	1	1	1
Vmn2r42	chr7:9927006-9944061	0	0	1	1	1
Vmn2r43	chr7:9866726-9882971	0	0	1	1	1
Vmn2r44	chr7:9744079-9759858	0	0	1	1	1
Vmn2r45	chr7:9638310-9655801	0	0	1	1	1
Vmn2r48	chr7:10512972-10538934	0	0	1	1	1
Vmn2r49	chr7:10561593-10577488	0	0	1	1	1
Vmn2r5	chr3:64294742-64311607	0	0	1	1	1
Vmn2r50	chr7:10622583-10638527	0	0	1	1	1
Vmn2r51	chr7:10672546-10691008	0	0	1	1	1
Vmn2r52	chr7:10744000-10761635	0	0	1	1	1
Vmn2r53	chr7:13166818-13191893	0	0	1	1	1
Vmn2r54	chr7:13200581-13221483	0	0	1	1	1
Vmn2r55	chr7:13237054-13270340	0	0	1	1	1
Vmn2r56	chr7:13279346-13318454	0	0	1	1	1
Vmn2r58	chr7:49092250-49128040	0	0	1	1	1
Vmn2r59	chr7:49267161-49314351	0	0	1	1	1
Vmn2r6	chr3:64341482-64363740	0	0	1	1	1
Vmn2r60	chr7:49371840-49451146	0	0	1	1	1
Vmn2r61	chr7:49515422-49556125	0	0	1	1	1
Vmn2r63	chr7:50158620-50189159	0	0	1	1	1
Vmn2r65	chr7:92088678-92112519	0	0	1	1	1
Vmn2r66	chr7:92143154-92160530	0	0	1	1	1
Vmn2r67	chr7:92284749-92304412	0	0	1	1	1
Vmn2r69	chr7:92554885-92564186	0	0	1	1	1
Vmn2r70	chr7:92707212-92717598	0	0	1	1	1
Vmn2r71	chr7:92763971-92773057	0	0	1	1	1
Vmn2r72-ps	chr7:92886293-92903491	0	0	1	1	1
Vmn2r73	chr7:93006056-93024448	0	0	1	1	1
Vmn2r74	chr7:93100376-93109992	0	0	1	1	1
Vmn2r75	chr7:93296551-93320234	0	0	1	1	1
Vmn2r76	chr7:93373715-93394711	0	0	1	1	1
Vmn2r77	chr7:93943650-93960542	0	0	1	1	1
Vmn2r78	chr7:94063858-94103687	0	0	1	1	1
Vmn2r79	chr7:94144974-94186478	0	0	1	1	1
Vmn2r8	chr5:109226211-109237773	0	0	1	1	1
Vmn2r80	chr10:78611560-78657678	0	0	1	1	1
Vmn2r81	chr10:78710521-78757280	0	0	1	1	1
Vmn2r82	chr10:78819335-78859511	0	0	1	1	1
Vmn2r83	chr10:78931702-78954899	0	0	1	1	1
Vmn2r84	chr10:129822855-129831297	0	0	1	1	1
Vmn2r85	chr10:129855316-129866668	0	0	1	1	1
Vmn2r86	chr10:129883254-129892950	0	0	1	1	1
Vmn2r87	chr10:129908876-129934435	0	0	1	1	1
Vmn2r89	chr14:52071636-52080968	0	0	1	1	1
Vmn2r9	chr5:109271965-109281529	0	0	1	1	1
Vmn2r90	chr17:17840904-17871131	0	0	1	1	1
Vmn2r91	chr17:18222020-18273607	0	0	1	1	1
Vmn2r92	chr17:18288893-18322142	0	0	1	1	1
Vmn2r93	chr17:18435244-18463405	0	0	1	1	1
Vmn2r94	chr17:18380533-18414530	0	0	1	1	1
Vmn2r95	chr17:18561067-18589288	0	0	1	1	1
Vmn2r96	chr17:18718690-18735121	0	0	1	1	1
Vmn2r97	chr17:19051285-19085035	0	0	1	1	1
Vmn2r98	chr17:19190456-19218275	0	0	1	1	1
Vmn2r99	chr17:19499098-19531554	0	0	1	1	1
Vmn2r-ps11	chr3:64436784-64648665	0	0	1	1	1
Vmn2r-ps159	chrUn_random:2735804-2743962	0	0	1	1	1
Vmn2r-ps60	chr7:49685474-49685739	0	0	1	1	1
Vpreb2	chr16:17980657-17981173	0	0	1	1	1
Vtcn1	chr3:100629381-100700845	0	0	1	1	1
Vwc2l	chr1:70772288-70931971	0	0	1	1	1
Wap	chr11:6535485-6538652	0	0	1	1	1
Wfdc11	chr2:164488393-164499587	0	0	1	1	1
Wfdc15b	chr2:164040189-164047399	0	0	1	1	1
Wfdc5	chr2:164002060-164008478	0	0	1	1	1
Xcl1	chr1:166861778-166865641	0	0	1	1	1
Zar1l	chr5:151309643-151320734	0	0	1	1	1
Zf12	chrX_random:159646-334187	0	0	1	1	1
Zfhx2as	chr14:55680495-55710885	0	0	1	1	1
Zfp131	chr13_random:225853-251473	0	0	1	1	1
Zfp133-ps	chr2:144285015-144293530	0	0	1	1	1
Zfp352	chr4:89885510-89892378	0	0	1	1	1
Zfp353	chr8:43164626-43169733	0	0	1	1	1
Zfp616	chr11:73883671-73900803	0	0	1	1	1
Zfp735	chr11:73502279-73527310	0	0	1	1	1
Zfp804b	chr5:6769029-7344378	0	0	1	1	1
Zfp957	chr14:79612161-79647174	0	0	1	1	1
Zp4-ps	chr13:11614318-11617949	0	0	1	1	1
Zscan4a	chr7:11379589-11384414	0	0	1	1	1
Zscan4b	chr7:11486088-11490399	0	0	1	1	1
Zscan4c	chr7:11591093-11595896	0	0	1	1	1
Zscan4d	chr7:11746991-11751497	0	0	1	1	1
Zscan4e	chr7:11891726-11896031	0	0	1	1	1

### Sheet: SG-A_GO
Upregulated genes in KO SG-A
Category	Term	Count	%	PValue	Genes	List Total	Pop Hits	Pop Total	Fold Enrichment	Bonferroni	Benjamini	FDR
GOTERM_BP_DIRECT	GO:0007275~multicellular organism development	22	15.1724	1.55077e-05	JAG2, TBX1, SEMA6B, DLX1, NUMBL, PRM2, PRM1, PLXND1, ODF1, TXNRD3, EPHA8, SPATA20, GADD45G, SOX3, ISL2, OBSCN, SOHLH1, TRNP1, DVL1, RADIL, TNP2, LSM14B	132	1029	18082	2.92873	0.0133706	0.0134607	0.0134142
GOTERM_BP_DIRECT	GO:0007283~spermatogenesis	12	8.27586	0.000185726	JAG2, PRM2, PRM1, TXNRD3, SOHLH1, ODF1, KIT, SYCP3, TNP2, SPATA20, OVOL1, OAZ3	132	407	18082	4.03887	0.148899	0.0806049	0.0803263
GOTERM_BP_DIRECT	GO:0042475~odontogenesis of dentin-containing tooth	5	3.44828	0.00112612	JAG2, TBX1, LAMA5, DLX1, ACVR2B	132	63	18082	10.8718	0.623947	0.259941	0.259042
GOTERM_BP_DIRECT	GO:0006869~lipid transport	6	4.13793	0.001283	ATP8B3, ABCA3, SPNS2, APOLD1, OSBP2, SLC27A4	132	111	18082	7.40459	0.671873	0.259941	0.259042
GOTERM_BP_DIRECT	GO:0030317~sperm motility	5	3.44828	0.00149735	SMCP, GAPDHS, ADCY3, TNP2, AKAP4	132	68	18082	10.0724	0.727653	0.259941	0.259042
GOTERM_BP_DIRECT	GO:0045665~negative regulation of neuron differentiation	5	3.44828	0.00225631	SOX3, ISL2, HES1, APBB1, RAP1GAP	132	76	18082	9.01216	0.859238	0.326412	0.325284
GOTERM_BP_DIRECT	GO:0006468~protein phosphorylation	12	8.27586	0.00314941	OBSCN, EPHA8, CAMK4, TIE1, CDC42BPG, KIT, RPS6KA1, MAP3K9, ACVR2B, FNIP2, RUNX3, STK32C	132	576	18082	2.85385	0.935301	0.390527	0.389178
GOTERM_BP_DIRECT	GO:0030154~cell differentiation	14	9.65517	0.00435495	JAG2, SEMA6B, DLX1, PRM2, PRM1, ODF1, TXNRD3, SPATA20, SOX10, GADD45G, OBSCN, SOHLH1, KIT, TNP2	132	780	18082	2.4587	0.977367	0.472512	0.470879
GOTERM_BP_DIRECT	GO:0001755~neural crest cell migration	4	2.75862	0.00536936	TBX1, SEMA6B, LAMA5, SOX10	132	49	18082	11.1824	0.990657	0.517845	0.516055
GOTERM_BP_DIRECT	GO:0007286~spermatid development	6	4.13793	0.00620435	PRM2, PRM1, KIT, 1700013H16RIK, YBX2, OSBP2	132	160	18082	5.13693	0.995493	0.538538	0.536677
GOTERM_BP_DIRECT	GO:0045893~positive regulation of transcription, DNA-templated	11	7.58621	0.00918814	TBX1, SOHLH1, CAMK4, DVL1, RPS6KA1, HES1, APBB1, POU3F1, SOX10, RUNX3, GLIS1	132	576	18082	2.61603	0.999669	0.725027	0.722522
GOTERM_BP_DIRECT	GO:0016310~phosphorylation	11	7.58621	0.0136212	OBSCN, EPHA8, CAMK4, TIE1, CDC42BPG, KIT, RPS6KA1, MAP3K9, ACVR2B, FUK, STK32C	132	612	18082	2.46215	0.999993	0.98527	0.981865
GOTERM_BP_DIRECT	GO:0007498~mesoderm development	3	2.06897	0.0151096	TBX1, OVOL1, ACVR2B	132	26	18082	15.8059	0.999998	1	0.997693
GOTERM_BP_DIRECT	GO:0000122~negative regulation of transcription from RNA polymerase II promoter	12	8.27586	0.0169502	TBX1, DLX1, CBX2, DNMT3B, HES1, BCOR, OVOL1, ACVR2B, FNIP2, LRP8, RUNX3, GLIS1	132	729	18082	2.25489	1	1	0.997693
GOTERM_BP_DIRECT	GO:0002002~regulation of angiotensin levels in blood	2	1.37931	0.0215784	CPA3, MCPT4	132	3	18082	91.3232	1	1	0.997693
GOTERM_BP_DIRECT	GO:0030097~hemopoiesis	4	2.75862	0.0245941	TTC7, KIT, CRIP2, RUNX3	132	86	18082	6.37139	1	1	0.997693
GOTERM_BP_DIRECT	GO:0007339~binding of sperm to zona pellucida	3	2.06897	0.0279472	SMCP, ATP8B3, TNP2	132	36	18082	11.4154	1	1	0.997693
GOTERM_BP_DIRECT	GO:0045747~positive regulation of Notch signaling pathway	3	2.06897	0.0294063	JAG2, KIT, HES1	132	37	18082	11.1069	1	1	0.997693
GOTERM_BP_DIRECT	GO:0001525~angiogenesis	6	4.13793	0.0301257	TBX1, PTPRB, PLXND1, TIE1, APOLD1, RASIP1	132	239	18082	3.43895	1	1	0.997693
GOTERM_BP_DIRECT	GO:0030155~regulation of cell adhesion	3	2.06897	0.0371394	JAG2, LAMA5, EPHA8	132	42	18082	9.78463	1	1	0.997693
GOTERM_BP_DIRECT	GO:0048469~cell maturation	3	2.06897	0.0421114	HES1, SOX10, RUNX3	132	45	18082	9.13232	1	1	0.997693
GOTERM_BP_DIRECT	GO:0035019~somatic stem cell population maintenance	3	2.06897	0.0438213	KLF10, KIT, HES1	132	46	18082	8.93379	1	1	0.997693
GOTERM_BP_DIRECT	GO:0007341~penetration of zona pellucida	2	1.37931	0.0496325	SMCP, TNP2	132	7	18082	39.1385	1	1	0.997693
GOTERM_BP_DIRECT	GO:0044539~long-chain fatty acid import	2	1.37931	0.0496325	SLC27A2, SLC27A4	132	7	18082	39.1385	1	1	0.997693
GOTERM_BP_DIRECT	GO:0042760~very long-chain fatty acid catabolic process	2	1.37931	0.0496325	SLC27A2, SLC27A4	132	7	18082	39.1385	1	1	0.997693
Downregulated genes in KO SG-A
Category	Term	Count	%	PValue	Genes	List Total	Pop Hits	Pop Total	Fold Enrichment	Bonferroni	Benjamini	FDR
GOTERM_BP_DIRECT	GO:0007155~cell adhesion	56	8.16327	1.29674e-14	COL16A1, TNFAIP6, COL14A1, PTPRK, WISP1, HAPLN1, CX3CL1, ISLR, ALCAM, BOC, CYP1B1, SVEP1, EMILIN1, SCARF2, CD34, EPHA4, POSTN, TNFRSF12A, ITGA4, EMP2, ATP1B1, VCAN, CDH11, COL4A3, ADAM12, COL6A4, ITGA8, ADAM9, COL6A6, FREM1, ITGA9, COL15A1, FBLIM1, SDC3, DPT, NID1, THBS2, THBS1, PCDH18, FBLN5, THBS3, SRPX2, PDPN, HAS2, IGFBP7, VCAM1, FN1, LAMB1, PARVA, CD24A, COL5A1, KITL, FAT3, DCHS1, FAT4, CNTN4	634	485	18082	3.29309	3.85402e-11	3.84741e-11	3.76313e-11
GOTERM_BP_DIRECT	GO:0030198~extracellular matrix organization	24	3.49854	8.09304e-12	PDGFRA, POSTN, OLFML2B, TNXB, ELN, FN1, LAMB1, NID1, HSPG2, FBLN5, NFKB2, SMOC2, EGFLAM, CCDC80, COL4A2, COL4A1, COL5A3, ABI3BP, ADAMTSL2, BCL3, COL6A4, COL4A6, ITGA8, EMILIN1	634	114	18082	6.00432	2.40122e-08	1.2006e-08	1.1743e-08
GOTERM_BP_DIRECT	GO:0030199~collagen fibril organization	15	2.18659	2.41894e-11	TNXB, COL14A1, LUM, COL11A1, DPT, COL1A1, COL3A1, COL1A2, LOX, COL5A1, COL5A2, SERPINH1, CYP1B1, FMOD, DDR2	634	39	18082	10.9694	7.177e-08	2.39234e-08	2.33993e-08
GOTERM_BP_DIRECT	GO:0038063~collagen-activated tyrosine kinase receptor signaling pathway	7	1.02041	4.74168e-08	COL1A1, COL4A2, COL4A1, COL4A3, COL4A6, COL4A5, DDR2	634	8	18082	24.9554	0.000140676	3.51714e-05	3.44009e-05
GOTERM_BP_DIRECT	GO:0001666~response to hypoxia	25	3.64431	6.76685e-08	ACVRL1, ITPR1, PLAT, LIMD1, CYGB, SLC8A1, PDLIM1, EDNRA, PENK, KDR, ARNT2, POSTN, MYOCD, PTGIS, VCAM1, CAV1, MMP2, ATP1B1, SOD3, FOSL2, TGFBR3, CD24A, MMP14, CXCL12, PAM	634	192	18082	3.71361	0.000200752	4.01545e-05	3.92748e-05
GOTERM_BP_DIRECT	GO:0030335~positive regulation of cell migration	25	3.64431	1.95452e-07	TNFAIP6, CSF1, SEMA3C, THBS1, EGFR, CX3CL1, MYLK, PDPN, KDR, S1PR1, HAS2, PDGFRA, XBP1, HSPA5, INSR, MMP2, F2R, FN1, LAMB1, COL1A1, CXCL10, DAB2, MMP14, CXCL12, MYADM	634	203	18082	3.51238	0.000579737	9.66508e-05	9.45334e-05
GOTERM_BP_DIRECT	GO:0010977~negative regulation of neuron projection development	14	2.04082	2.66497e-07	IL15RA, LRP1, LPAR1, PTPRG, DAB2, EFEMP1, LGALS1, DPYSL3, PMP22, FLNA, CSPG4, VIM, B2M, ITM2C	634	64	18082	6.23886	0.000790385	0.000112957	0.000110482
GOTERM_BP_DIRECT	GO:0007275~multicellular organism development	69	10.0583	3.24997e-07	ROBO2, NRP1, TCF23, GLI1, RPS4X, TMEM100, SPRED1, LBH, CSRP2, MDK, CREB3L1, DNER, KDR, QK, WLS, EPHA4, PDGFRA, SEMA6A, TNFRSF12A, EBF1, KRT8, HIC1, TNFRSF1A, DKK3, EDAR, SFRP4, GREM2, SFRP1, ITGA8, FREM1, PKDCC, LRP1, TSHZ3, SEMA3C, TSHZ1, TSHZ2, ARX, TWIST1, EFNA5, EGFR, FRZB, OLFML3, PDPN, NNAT, SLIT3, SLIT2, WNT4, NTRK2, XBP1, PRRX1, VDR, SPRY4, BICC1, ARHGAP24, TBX2, HEYL, DAB2, BMP1, ID1, MGP, SPRY2, ID3, TCF4, FAT3, CSPG4, SPRY1, MDGA1, HOXD9, HOXD8	634	1029	18082	1.91245	0.0009638	0.000120533	0.000117892
GOTERM_BP_DIRECT	GO:0032060~bleb assembly	7	1.02041	7.14764e-07	LPAR1, PMP22, EMP1, EMP2, ANO6, EMP3, MYLK	634	11	18082	18.1494	0.00211846	0.000235634	0.000230472
GOTERM_BP_DIRECT	GO:0016477~cell migration	23	3.35277	9.8315e-07	PDGFRA, NRP1, ENPEP, ITGA4, MMP2, SDC3, EMP2, LAMB1, PTPRK, ADAMTS12, LIMD1, THBS1, PVR, CD24A, MMP14, COL5A1, MDK, S1PR1, KDR, ADAM9, CD248, DCHS1, GPC6	634	191	18082	3.43441	0.00291276	0.000266088	0.000260259
GOTERM_BP_DIRECT	GO:0016525~negative regulation of angiogenesis	14	2.04082	1.11236e-06	MEG3, STAT1, HHIP, SERPINF1, PTN, THBS2, THBS1, DCN, AMOT, CXCL10, COL4A2, ADAMTS1, COL4A3, TCF4	634	72	18082	5.54565	0.00329494	0.000266088	0.000260259
GOTERM_BP_DIRECT	GO:0007411~axon guidance	20	2.91545	1.1526e-06	ROBO2, MEG3, NRP1, EPHA4, SEMA6A, SEMA3C, ARX, LAMB1, ETV1, EFNA5, CD24A, ALCAM, NR4A3, BOC, GAS1, B3GNT2, SLIT3, SLIT2, CNTN4, MATN2	634	149	18082	3.82826	0.00341391	0.000266088	0.000260259
GOTERM_BP_DIRECT	GO:0001503~ossification	16	2.33236	1.16587e-06	PKDCC, CSF1, COL11A1, LRRC17, IGF2, TWIST1, STC1, PTN, IGSF10, MMP14, BMP1, MMP16, COL5A2, MGP, TMEM119, DDR2	634	96	18082	4.75342	0.00345317	0.000266088	0.000260259
GOTERM_BP_DIRECT	GO:0007507~heart development	27	3.93586	1.73389e-06	ROBO2, NRP1, CALCRL, SEMA3C, PTN, PCSK5, PDLIM3, EDNRA, TRPS1, SH3PXD2B, TEAD1, MYOCD, VCAM1, ITGA4, OSR1, MMP2, BICC1, ADAM19, VCAN, COL3A1, LOX, TNNT2, ID1, ID3, TAB2, PAM, FBN1	634	261	18082	2.9504	0.00513124	0.00036746	0.00035941
GOTERM_BP_DIRECT	GO:0008285~negative regulation of cell proliferation	34	4.95627	2.06605e-06	ACVRL1, IFITM3, MEG3, RIAN, NRK, DPT, PTPRK, RERG, FRZB, RASSF5, GPC3, TIMP2, NDN, CYP1B1, SLIT3, SLIT2, BCHE, MYOCD, CDKN2C, VDR, PTCH1, IGFBP3, CAV1, F2R, EIF2AK2, INHBA, SFRP4, H19, SFRP1, PMP22, SPRY2, SPRY1, HSPA1A, PTGES	634	384	18082	2.52525	0.00611123	0.000408665	0.000399712
GOTERM_BP_DIRECT	GO:0042476~odontogenesis	9	1.31195	2.65608e-06	OSR2, CSF1, OSR1, TWIST1, GAS1, ID3, LAMB1, INHBA, PAM	634	27	18082	9.50683	0.00784962	0.000486913	0.000476246
GOTERM_BP_DIRECT	GO:0007160~cell-matrix adhesion	14	2.04082	2.85311e-06	TNXB, VCAM1, ITGA4, FN1, EMP2, ADAMTS12, NID1, COL3A1, COL5A3, ITGA8, ITGB8, ADAM9, CD34, FREM1	634	78	18082	5.11906	0.00842945	0.000486913	0.000476246
GOTERM_BP_DIRECT	GO:0001822~kidney development	18	2.62391	2.95397e-06	ROBO2, ACE, MME, SERPINF1, TCF21, ARID5B, PCSK5, DCN, SULF2, REN1, ADAMTS1, ITGA8, GPC3, HAS2, DCHS1, FAT4, FBN1, WNT4	634	130	18082	3.94899	0.00872615	0.000486913	0.000476246
GOTERM_BP_DIRECT	GO:0001656~metanephros development	10	1.45773	4.89497e-06	ROBO2, OSR2, TSHZ3, OSR1, ITGA8, ID3, SPRY1, SLIT2, WNT4, FBN1	634	38	18082	7.5054	0.0144184	0.000764388	0.000747642
GOTERM_BP_DIRECT	GO:0001649~osteoblast differentiation	16	2.33236	9.31646e-06	IGFBP5, TPM4, IGFBP3, LRRC17, IGF2, FHL2, TWIST1, GLI1, COL1A1, TGFBR3, VCAN, SFRP1, TMSB4X, CREB3L1, PENK, TMEM119	634	113	18082	4.0383	0.0272635	0.0013821	0.00135182
GOTERM_BP_DIRECT	GO:0007157~heterophilic cell-cell adhesion via plasma membrane cell adhesion molecules	11	1.6035	1.07872e-05	CD24A, LGALS1, VCAM1, ALCAM, ITGA4, DCHS1, FAT4, SCARF2, PVR, CD200, CBLN1	634	52	18082	6.03318	0.031499	0.00152408	0.00149069
GOTERM_BP_DIRECT	GO:0032496~response to lipopolysaccharide	21	3.06122	2.03679e-05	VCAM1, ACE, MAOB, STAT1, F2R, EIF2AK2, FMO1, GNG12, LOXL1, DCN, TNFRSF1A, NFKB2, NFKBIA, REN1, THBD, CXCL10, EDNRA, EDNRB, PENK, TNFRSF21, PTGES	634	197	18082	3.04026	0.0586423	0.00274688	0.00268671
GOTERM_BP_DIRECT	GO:0008360~regulation of cell shape	17	2.47813	2.93719e-05	ANXA1, WIPF1, FBLIM1, PALM2, TPM1, LPAR1, FN1, MSN, ARHGAP18, PARVA, PTN, ARAP1, LIMD1, RHOJ, PDPN, CDC42EP3, KDR	634	139	18082	3.48812	0.0834584	0.00371183	0.00363051
GOTERM_BP_DIRECT	GO:0035987~endodermal cell differentiation	8	1.16618	3.00249e-05	MMP14, ITGA4, COL4A2, COL11A1, MMP2, FN1, LAMB1, INHBA	634	27	18082	8.45052	0.0852324	0.00371183	0.00363051
GOTERM_BP_DIRECT	GO:0030501~positive regulation of bone mineralization	9	1.31195	3.38974e-05	FBN2, OSR2, KL, PKDCC, OSR1, TMEM119, ANO6, SLC8A1, WNT4	634	37	18082	6.93742	0.095683	0.00402294	0.00393481
GOTERM_BP_DIRECT	GO:0001525~angiogenesis	23	3.35277	3.66388e-05	ACVRL1, NRP1, XBP1, ENPEP, CALCRL, TNFRSF12A, CAV1, MMP2, FN1, PARVA, HSPG2, ARHGAP24, TMEM100, MMP14, SRPX2, CCDC80, COL4A2, COL4A1, S1PR1, KDR, FLNA, CYP1B1, CSPG4	634	239	18082	2.74465	0.103009	0.00418105	0.00408945
GOTERM_BP_DIRECT	GO:0060021~palate development	13	1.89504	3.88349e-05	OSR2, PDGFRA, CSRNP1, PKDCC, PRRX1, OSR1, TCF21, ARID5B, TWIST1, INHBA, TBX2, TGFBR3, GAS1	634	85	18082	4.36196	0.108835	0.00426752	0.00417403
GOTERM_BP_DIRECT	GO:0008284~positive regulation of cell proliferation	39	5.68513	4.04867e-05	CALCRL, CSF1, PTN, GLI1, THBS1, EGFR, RPS4X, EDNRA, EFEMP1, EDNRB, KDR, S1PR1, HAS2, OSR2, ARNT2, PDGFRA, NTRK2, XBP1, MYOCD, ST8SIA1, STAT1, INSR, F2R, FN1, PLA2G4A, EMP2, OSMR, TBX2, TGFBR3, CXCL10, SFRP1, CXCL12, KITL, GAS1, CD248, AGTR2, IL6ST, SLC25A5, DDR2	634	542	18082	2.05221	0.113192	0.00429015	0.00419616
GOTERM_BP_DIRECT	GO:0010596~negative regulation of endothelial cell migration	7	1.02041	4.57705e-05	ACVRL1, SERPINF1, STC1, SLIT2, NR2F2, THBS1, DCN	634	20	18082	9.98218	0.126986	0.0046828	0.00458021
GOTERM_BP_DIRECT	GO:0008217~regulation of blood pressure	11	1.6035	5.35231e-05	GUCY1A3, REN1, ACVRL1, EDNRA, ENPEP, EDNRB, COL1A2, ACE, ATP1A2, CD34, SLC8A1	634	62	18082	5.06009	0.146839	0.00529343	0.00517747
GOTERM_BP_DIRECT	GO:0016337~single organismal cell-cell adhesion	14	2.04082	0.00010205	KIRREL, TNXB, VCAM1, ITGA4, FBLIM1, PVR, EGFR, SRPX2, CCDC80, VNN1, PDPN, BOC, SLIT2, CD34	634	108	18082	3.6971	0.261252	0.00952054	0.00931197
GOTERM_BP_DIRECT	GO:0090263~positive regulation of canonical Wnt signaling pathway	11	1.6035	0.000105519	COL1A1, SFRP4, SFRP1, LRRK2, CAV1, LRRK1, NFKB1, WNT4, ZBED3, WLS, SULF2	634	67	18082	4.68247	0.268816	0.00952054	0.00931197
GOTERM_BP_DIRECT	GO:0042060~wound healing	13	1.89504	0.000105891	PDGFRA, CAV1, TPM1, FN1, EGFR, CX3CL1, DCN, DCBLD2, COL1A1, CNN2, COL3A1, LOX, ITGA9	634	94	18082	3.94433	0.269623	0.00952054	0.00931197
GOTERM_BP_DIRECT	GO:0030154~cell differentiation	49	7.14286	0.000113306	ROBO2, NRP1, LRRK2, TGFB1I1, TCF23, GLI1, TMEM100, CSRP2, MDK, SH3PXD2B, DNER, KDR, QK, OSR2, SRRM4, SEMA6A, TNFRSF12A, OSR1, EDAR, SFRP4, SFRP1, ITGA8, MEG3, PKDCC, SEMA3C, ABCB5, ARX, TWIST1, EFNA5, CPLX2, FRZB, NHS, SLIT3, SLIT2, WNT4, NTRK2, XBP1, RARRES2, NR0B1, DLK1, ARHGAP24, DAB2, BMP1, MGP, PMP22, TMEM119, TCF4, CSPG4, MDGA1	634	780	18082	1.79167	0.285518	0.00988761	0.009671
GOTERM_BP_DIRECT	GO:0071356~cellular response to tumor necrosis factor	14	2.04082	0.000123279	POSTN, PID1, VCAM1, ADAMTS12, THBS1, NFKB1, KLF2, CX3CL1, COL1A1, SFRP1, HAS2, RIPK1, TNFRSF21, BIRC3	634	110	18082	3.62988	0.306352	0.0104505	0.0102216
GOTERM_BP_DIRECT	GO:0060346~bone trabecula formation	5	0.728863	0.000162878	FBN2, COL1A1, SFRP1, MMP2, THBS3	634	9	18082	15.8447	0.383255	0.0134239	0.0131298
GOTERM_BP_DIRECT	GO:0001558~regulation of cell growth	10	1.45773	0.000171373	IGFBP5, IGFBP4, IGFBP3, HTRA3, HTRA1, WFDC1, IGFBP7, IGFBP6, WISP1, FBLN5	634	58	18082	4.91733	0.398607	0.0137422	0.0134412
GOTERM_BP_DIRECT	GO:0010628~positive regulation of gene expression	30	4.37318	0.000177552	PPP1R15A, PID1, DDX3X, CSF1, ARX, TWIST1, ACTG2, CNN2, NFIL3, LMNA, ITGB8, QK, CD34, OSR2, NTRK2, GSN, VDR, OSR1, CAV1, FN1, MSN, INHBA, NFKB1, TNFRSF1A, EDAR, SFRP4, ID1, CDK1, SPRY2, VIM	634	399	18082	2.1444	0.409533	0.013863	0.0135593
GOTERM_BP_DIRECT	GO:0032355~response to estradiol	13	1.89504	0.000211689	ARNT2, POSTN, ANXA1, PTCH1, TACR3, WFDC1, PTN, NR2F2, ESR1, FOSL2, COL1A1, PENK, PAM	634	101	18082	3.67096	0.466421	0.0161046	0.0157518
GOTERM_BP_DIRECT	GO:0048286~lung alveolus development	9	1.31195	0.000236082	MEG3, MYOCD, PKDCC, ACE, IGFBP5, MAN2A1, PDPN, KDR, TCF21	634	48	18082	5.34759	0.503682	0.0175114	0.0171278
GOTERM_BP_DIRECT	GO:0071560~cellular response to transforming growth factor beta stimulus	10	1.45773	0.000254253	ACVRL1, COL1A1, POSTN, SFRP1, DAB2, COL4A2, CAV1, PENK, ID1, WNT4	634	61	18082	4.67549	0.529737	0.0183992	0.0179961
GOTERM_BP_DIRECT	GO:0030325~adrenal gland development	7	1.02041	0.000283619	PDGFRA, MDK, INSR, ARID5B, NR0B1, WNT4, DKK3	634	27	18082	7.3942	0.568987	0.0200357	0.0195968
GOTERM_BP_DIRECT	GO:0050679~positive regulation of epithelial cell proliferation	11	1.6035	0.000306366	OSR2, SFRP1, NR4A3, OSR1, ID1, HTRA1, KDR, TWIST1, GAS1, ESR1, EGFR	634	76	18082	4.12797	0.597124	0.0211392	0.0206761
GOTERM_BP_DIRECT	GO:0009612~response to mechanical stimulus	10	1.45773	0.00032612	POSTN, COL3A1, MMP14, CXCL12, STAT1, CAV1, PTCH1, MMP2, THBS1, DCN	634	63	18082	4.52706	0.620065	0.0219909	0.0215091
GOTERM_BP_DIRECT	GO:0030336~negative regulation of cell migration	13	1.89504	0.000333576	ACVRL1, IGFBP5, TPM1, STC1, PTPRK, PTN, CX3CL1, CNN2, SFRP1, DPYSL3, CYP1B1, SLIT2, WNT4	634	106	18082	3.4978	0.628381	0.0219938	0.0215119
GOTERM_BP_DIRECT	GO:0001501~skeletal system development	13	1.89504	0.000364005	PKDCC, VDR, DNM3OS, HAPLN1, COL1A1, VCAN, COL3A1, COL1A2, SERP1, IMPAD1, COL5A2, SH3PXD2B, FBN1	634	107	18082	3.46511	0.660473	0.0234783	0.022964
GOTERM_BP_DIRECT	GO:0071260~cellular response to mechanical stimulus	11	1.6035	0.000379387	COL1A1, CNN2, MAP2K4, EDNRA, BAG3, CAV1, ATP1A2, SLC38A2, EGFR, NFKB1, TNFRSF1A	634	78	18082	4.02212	0.675625	0.0235639	0.0230477
GOTERM_BP_DIRECT	GO:0042493~response to drug	26	3.79009	0.000391639	MAOB, WFDC1, LPL, PTN, THBS1, SLC8A1, LGALS1, MDK, KDR, TIMP2, HADH, B2M, BCHE, XBP1, ANXA1, STAT1, PTCH1, MMP2, IGF2, INHBA, COL1A1, REN1, SFRP1, LOX, CDK1, PAM	634	339	18082	2.18741	0.687209	0.0235639	0.0230477
GOTERM_BP_DIRECT	GO:0008347~glial cell migration	5	0.728863	0.000403316	EPHA4, FN1, NDN, CSPG4, MATN2	634	11	18082	12.9639	0.697865	0.0235639	0.0230477
GOTERM_BP_DIRECT	GO:0043206~extracellular fibril organization	5	0.728863	0.000403316	MFAP5, COL3A1, TNXB, COL5A1, LTBP2	634	11	18082	12.9639	0.697865	0.0235639	0.0230477
GOTERM_BP_DIRECT	GO:0072162~metanephric mesenchymal cell differentiation	4	0.58309	0.000405042	STAT1, OSR1, TCF21, WNT4	634	5	18082	22.8164	0.699409	0.0235639	0.0230477
GOTERM_BP_DIRECT	GO:0030308~negative regulation of cell growth	14	2.04082	0.000441616	ACVRL1, CDKN2C, DDX3X, INHBA, RERG, DCBLD2, DAB2, SFRP1, ZMAT3, FRZB, GAS1, SLIT3, SLIT2, HSPA1A	634	125	18082	3.1943	0.730332	0.0251976	0.0246455
GOTERM_BP_DIRECT	GO:0010811~positive regulation of cell-substrate adhesion	8	1.16618	0.000578458	SMOC2, EGFLAM, CCDC80, ABI3BP, EMILIN1, PTN, NID1, THBS1	634	42	18082	5.43248	0.820357	0.0323223	0.0316142
GOTERM_BP_DIRECT	GO:0051764~actin crosslink formation	5	0.728863	0.000588273	TNNT2, ACTN1, DPYSL3, FLNA, PLS3	634	12	18082	11.8835	0.825516	0.0323223	0.0316142
GOTERM_BP_DIRECT	GO:0040008~regulation of growth	10	1.45773	0.000648429	IGFBP5, CISH, ZMAT3, IGFBP4, PTCH1, IGFBP3, MORF4L2, GPC3, NDN, TKT	634	69	18082	4.13341	0.854053	0.0343552	0.0336025
GOTERM_BP_DIRECT	GO:0043433~negative regulation of sequence-specific DNA binding transcription factor activity	10	1.45773	0.000648429	SFRP4, PTCH1, ID1, RLIM, TWIST1, FLNA, ID3, NR0B1, TRIB2, ESR1	634	69	18082	4.13341	0.854053	0.0343552	0.0336025
GOTERM_BP_DIRECT	GO:0043065~positive regulation of apoptotic process	25	3.64431	0.00076436	STEAP3, DDX3X, LPAR1, PTN, ZMAT3, FRZB, ARL6IP5, CYP1B1, PMAIP1, RIPK1, SLIT2, PHLDA1, MAP2K4, ACE, ANXA1, TNFRSF12A, IGFBP3, MMP2, PLA2G4A, EIF2AK2, ANO6, SFRP4, SFRP1, ID3, PDE5A	634	335	18082	2.1284	0.896556	0.039787	0.0389153
GOTERM_BP_DIRECT	GO:0040037~negative regulation of fibroblast growth factor receptor signaling pathway	5	0.728863	0.000826298	SPRY2, SPRY1, THBS1, WNT4, SULF2	634	13	18082	10.9694	0.913934	0.0422694	0.0413434
GOTERM_BP_DIRECT	GO:0090090~negative regulation of canonical Wnt signaling pathway	12	1.74927	0.000881241	SFRP4, SFRP1, DAB2, FRZB, CAV1, GPC3, MCC, GLI1, LIMD1, BICC1, WNT4, DKK3	634	102	18082	3.35535	0.92689	0.0439044	0.0429425
GOTERM_BP_DIRECT	GO:0071345~cellular response to cytokine stimulus	7	1.02041	0.000887854	NFKBIA, PID1, ITGA4, MME, STAT1, DPYSL3, NFKB1	634	33	18082	6.0498	0.928312	0.0439044	0.0429425
GOTERM_BP_DIRECT	GO:0050728~negative regulation of inflammatory response	11	1.6035	0.000910845	C1QTNF3, CALCRL, PTGIS, TNFAIP6, SERPINF1, WFDC1, PLA2G5, SLIT2, SMPDL3B, NFKB1, TNFRSF1A	634	87	18082	3.60604	0.933043	0.0443029	0.0433323
GOTERM_BP_DIRECT	GO:0007417~central nervous system development	11	1.6035	0.00108777	ARNT2, ZEB2, VCAN, VNN1, DNER, TIMP2, NDN, ID3, PAM, HAPLN1, ARSB	634	89	18082	3.52501	0.96041	0.0520552	0.0509148
GOTERM_BP_DIRECT	GO:0030511~positive regulation of transforming growth factor beta receptor signaling pathway	6	0.874636	0.00126478	TGFBR3, MYOCD, DAB2, TGFB1I1, ITGA8, THBS1	634	24	18082	7.13013	0.976599	0.059554	0.0582493
GOTERM_BP_DIRECT	GO:0001657~ureteric bud development	8	1.16618	0.00131719	ROBO2, SFRP1, VCAN, TSHZ3, OSR1, TCF21, SPRY1, SLIT2	634	48	18082	4.75342	0.979973	0.059554	0.0582493
GOTERM_BP_DIRECT	GO:0002544~chronic inflammatory response	4	0.58309	0.00134483	VCAM1, VNN1, THBS1, PTGES	634	7	18082	16.2974	0.981552	0.059554	0.0582493
GOTERM_BP_DIRECT	GO:0048251~elastic fiber assembly	4	0.58309	0.00134483	TNXB, LOX, MYH11, FBLN5	634	7	18082	16.2974	0.981552	0.059554	0.0582493
GOTERM_BP_DIRECT	GO:0021957~corticospinal tract morphogenesis	4	0.58309	0.00134483	EPHA4, NIN, ZEB2, CDH11	634	7	18082	16.2974	0.981552	0.059554	0.0582493
GOTERM_BP_DIRECT	GO:0030324~lung development	13	1.89504	0.00136706	PDGFRA, ASAH1, TSHZ3, PTN, GLI1, EGFR, MMP14, LOX, MGP, PDPN, GPC3, KDR, SPRY2	634	124	18082	2.99005	0.982731	0.0596479	0.0583411
GOTERM_BP_DIRECT	GO:0006693~prostaglandin metabolic process	5	0.728863	0.00149184	PTGIS, HPGD, PDPN, TNFRSF1A, PTGES	634	15	18082	9.50683	0.988081	0.064149	0.0627437
GOTERM_BP_DIRECT	GO:0007420~brain development	18	2.62391	0.00160464	ROBO2, ARNT2, SCT, PTCH1, SMARCA1, EFNA5, HSPG2, SEPP1, PCDH18, PTPRG, CXCL12, BAG3, COL4A1, ID1, NNAT, S1PR1, ITGA8, CNTN4	634	216	18082	2.37671	0.991475	0.0680137	0.0665237
GOTERM_BP_DIRECT	GO:0003007~heart morphogenesis	9	1.31195	0.00169668	COL5A1, INSR, PTCH1, COL11A1, FLNA, DCHS1, FAT4, SLC8A1, TBX2	634	64	18082	4.0107	0.993515	0.0709021	0.0693488
GOTERM_BP_DIRECT	GO:0008584~male gonad development	12	1.74927	0.00189763	REN1, SFRP1, MMP14, KITL, INSR, KDR, ARID5B, NR0B1, INHBA, INHA, ESR1, WNT4	634	112	18082	3.05577	0.996432	0.0781983	0.0764851
GOTERM_BP_DIRECT	GO:0001701~in utero embryonic development	22	3.207	0.00202559	MEG3, ACVRL1, PDGFRA, ARNT2, MBNL1, TSHZ3, PTCH1, RARRES2, TPM1, TWIST1, NR2F2, KLF2, AMOT, TMEM100, TGFBR3, DAB2, EDNRA, RCN1, MAN2A1, MAFF, SLIT2, SEC24D	634	299	18082	2.0985	0.997561	0.0823278	0.0805242
GOTERM_BP_DIRECT	GO:0034446~substrate adhesion-dependent cell spreading	7	1.02041	0.00250134	SFRP1, ITGA4, ITGA8, FN1, LAMB1, PARVA, ANTXR1	634	40	18082	4.99109	0.999407	0.0992346	0.0970606
GOTERM_BP_DIRECT	GO:0001570~vasculogenesis	9	1.31195	0.00250846	TMEM100, TGFBR3, NTRK2, MYOCD, CAV1, KDR, HAS2, QK, AMOT	634	68	18082	3.77477	0.99942	0.0992346	0.0970606
GOTERM_BP_DIRECT	GO:0010629~negative regulation of gene expression	20	2.91545	0.0025718	ACVRL1, ACE, INSR, SERPINF1, ESR1, NFKB1, TNFRSF1A, TGFBR3, HEYL, H19, SFRP1, ID1, MYADM, ITGB8, ID3, TCF4, SLIT3, SLIT2, CD34, WNT4	634	265	18082	2.15249	0.999519	0.100402	0.0982022
GOTERM_BP_DIRECT	GO:0048705~skeletal system morphogenesis	8	1.16618	0.0026451	COL1A1, PDGFRA, CSRNP1, HHIP, COL11A1, MMP2, ARID5B, HOXD8	634	54	18082	4.22526	0.999614	0.100616	0.0984115
GOTERM_BP_DIRECT	GO:0030512~negative regulation of transforming growth factor beta receptor signaling pathway	8	1.16618	0.0026451	TGFBR3, HSPA5, CAV1, TGFB1I1, HTRA3, ADAMTSL2, HTRA1, VASN	634	54	18082	4.22526	0.999614	0.100616	0.0984115
GOTERM_BP_DIRECT	GO:0006935~chemotaxis	12	1.74927	0.00286839	ROBO2, PDGFRA, CXCL10, CXCL12, CMTM3, RARRES2, S1PR1, PARVA, SLIT2, LSP1, CX3CL1, AMOT	634	118	18082	2.90039	0.999801	0.107728	0.105368
GOTERM_BP_DIRECT	GO:0035988~chondrocyte proliferation	4	0.58309	0.0030624	MMP14, MMP16, STC1, DDR2	634	9	18082	12.6758	0.999888	0.112174	0.109717
GOTERM_BP_DIRECT	GO:0061032~visceral serous pericardium development	4	0.58309	0.0030624	TGFBR3, VCAM1, ITGA4, PDPN	634	9	18082	12.6758	0.999888	0.112174	0.109717
GOTERM_BP_DIRECT	GO:0071456~cellular response to hypoxia	11	1.6035	0.00326699	SFRP1, PTGIS, ACAA2, LMNA, TWIST1, PMAIP1, CLCA1, STC1, PTN, VASN, SLC8A1	634	103	18082	3.04588	0.999939	0.118209	0.11562
GOTERM_BP_DIRECT	GO:0001958~endochondral ossification	6	0.874636	0.00356702	COL1A1, MMP14, MMP16, NAB1, IMPAD1, HSPG2	634	30	18082	5.7041	0.999975	0.125463	0.122715
GOTERM_BP_DIRECT	GO:0061364~apoptotic process involved in luteolysis	3	0.437318	0.00358549	ROBO2, SLIT3, SLIT2	634	3	18082	28.5205	0.999976	0.125463	0.122715
GOTERM_BP_DIRECT	GO:0050680~negative regulation of epithelial cell proliferation	9	1.31195	0.00359653	TGFBR3, SFRP1, DAB2, PTCH1, GPC3, GAS1, WFDC1, PTN, MCC	634	72	18082	3.56506	0.999977	0.125463	0.122715
GOTERM_BP_DIRECT	GO:0045740~positive regulation of DNA replication	7	1.02041	0.00363661	PDGFRA, MAP2K4, KITL, INSR, CDK1, GLI1, EGFR	634	43	18082	4.64287	0.99998	0.125463	0.122715
GOTERM_BP_DIRECT	GO:0045893~positive regulation of transcription, DNA-templated	34	4.95627	0.00376585	ACVRL1, MEG3, TGFB1I1, GLI1, LBH, MED13, MDK, TMSB4X, WNT4, OSR2, ARNT2, MYOCD, STAT1, PTCH1, INSR, F2R, EBF1, ETV1, INHBA, ARAP1, NR2F2, SMARCA1, ESR1, KLF2, NFKB1, FOSL2, COL1A1, NFKBIA, DAB2, SFRP1, NR4A3, BCL3, TCF4, AGTR2	634	576	18082	1.6835	0.999986	0.127793	0.124994
GOTERM_BP_DIRECT	GO:0070208~protein heterotrimerization	5	0.728863	0.0037903	COL1A1, C1QTNF2, COL1A2, C1QTNF6, COL6A4	634	19	18082	7.5054	0.999987	0.127793	0.124994
GOTERM_BP_DIRECT	GO:0007519~skeletal muscle tissue development	8	1.16618	0.00398315	MEG3, PDLIM3, MBNL1, CAV1, ELN, NR2F2, HOXD9, DCN	634	58	18082	3.93386	0.999993	0.132787	0.129878
GOTERM_BP_DIRECT	GO:0045944~positive regulation of transcription from RNA polymerase II promoter	52	7.58017	0.00417406	ACVRL1, CSRNP1, DDX3X, PID1, SLC40A1, TCF21, GLI1, BACH1, IKZF4, MED13, CREB3L1, TEAD1, OSR2, MYOCD, PEG3, OSR1, EBF1, ETV1, DCN, TNFRSF1A, ZEB2, MORF4L2, MAML3, TWIST1, EGFR, ATAD2B, PLAGL1, S1PR1, NDN, RIPK1, ZBED3, ARNT2, XBP1, PRRX1, VDR, STAT1, LUM, IGF2, INHBA, ESR1, KLF2, NFKB1, FOSL2, NFKB2, NFKBIA, HEYL, KLF6, NR4A3, BCL3, TCF4, HOXD9, HOXD8	634	995	18082	1.49052	0.999996	0.135963	0.132984
GOTERM_BP_DIRECT	GO:0001764~neuron migration	12	1.74927	0.00420444	NTRK2, NRP1, TUBB2B, SEMA6A, CXCL12, ARX, NDN, TWIST1, FAT3, NR2F2, MDGA1, MATN2	634	124	18082	2.76005	0.999996	0.135963	0.132984
GOTERM_BP_DIRECT	GO:0048846~axon extension involved in axon guidance	4	0.58309	0.00426173	NRP1, ALCAM, SLIT3, SLIT2	634	10	18082	11.4082	0.999997	0.135963	0.132984
GOTERM_BP_DIRECT	GO:0031017~exocrine pancreas development	4	0.58309	0.00426173	XBP1, INSR, IGF2, WLS	634	10	18082	11.4082	0.999997	0.135963	0.132984
GOTERM_BP_DIRECT	GO:0043408~regulation of MAPK cascade	8	1.16618	0.00438605	REN1, CD24A, NTRK2, BMP1, ID1, TIMP2, INHBA, INHA	634	59	18082	3.86719	0.999998	0.13844	0.135408
GOTERM_BP_DIRECT	GO:0031290~retinal ganglion cell axon guidance	5	0.728863	0.00460837	ROBO2, NRP1, ALCAM, SLIT2, EFNA5	634	20	18082	7.13013	0.999999	0.143045	0.139911
GOTERM_BP_DIRECT	GO:0007179~transforming growth factor beta receptor signaling pathway	9	1.31195	0.00462834	TGFBR3, ACVRL1, COL3A1, COL1A2, HPGD, LTBP4, ADAM9, PTPRK, ARAP1	634	75	18082	3.42246	0.999999	0.143045	0.139911
GOTERM_BP_DIRECT	GO:2001238~positive regulation of extrinsic apoptotic signaling pathway	6	0.874636	0.00475924	SFRP1, TNFRSF12A, CAV1, RIPK1, AGTR2, ITM2C	634	32	18082	5.34759	0.999999	0.145574	0.142385
GOTERM_BP_DIRECT	GO:0009887~organ morphogenesis	11	1.6035	0.00490374	PDGFRA, NRP1, VDR, INSR, TRPS1, PTCH1, HHIP, IGF2, GPC3, TCF21, SLIT3	634	109	18082	2.87822	1	0.148463	0.145211
GOTERM_BP_DIRECT	GO:0007517~muscle organ development	8	1.16618	0.0063116	XBP1, DES, SGCB, LMNA, TCF23, TWIST1, ID3, ETV1	634	63	18082	3.62165	1	0.185654	0.181586
GOTERM_BP_DIRECT	GO:0030968~endoplasmic reticulum unfolded protein response	7	1.02041	0.00631985	PPP1R15A, XBP1, SERP1, CREB3L1, EIF2AK2, UGGT2, HERPUD1	634	48	18082	4.15924	1	0.185654	0.181586
GOTERM_BP_DIRECT	GO:0001658~branching involved in ureteric bud morphogenesis	7	1.02041	0.00631985	ADAMTS16, PTCH1, GPC3, TCF21, DCHS1, FAT4, WNT4	634	48	18082	4.15924	1	0.185654	0.181586
GOTERM_BP_DIRECT	GO:0035924~cellular response to vascular endothelial growth factor stimulus	5	0.728863	0.00658329	NRP1, XBP1, VCAM1, KDR, GAS1	634	22	18082	6.48193	1	0.189637	0.185483
GOTERM_BP_DIRECT	GO:0035329~hippo signaling	5	0.728863	0.00658329	DCHS1, FAT4, LIMD1, TEAD1, AMOT	634	22	18082	6.48193	1	0.189637	0.185483
GOTERM_BP_DIRECT	GO:0009791~post-embryonic development	11	1.6035	0.00670828	MEG3, CSRNP1, SERP1, SEMA3C, IMPAD1, ITPR1, NDN, ARID5B, SEPP1, DLK1, SLC8A1	634	114	18082	2.75198	1	0.191379	0.187187
GOTERM_BP_DIRECT	GO:0014070~response to organic cyclic compound	9	1.31195	0.00683492	SFRP1, MMP14, EDNRB, LUM, IGF2, CDK1, MKI67, NFKB1, PTGES	634	80	18082	3.20856	1	0.193135	0.188904
GOTERM_BP_DIRECT	GO:0051414~response to cortisol	3	0.437318	0.00700463	SLIT3, IGFBP7, SLIT2	634	4	18082	21.3904	1	0.193417	0.18918
GOTERM_BP_DIRECT	GO:0071773~cellular response to BMP stimulus	6	0.874636	0.00704047	TMEM100, ACVRL1, HEYL, SFRP1, KCND3, ADAMTS12	634	35	18082	4.88923	1	0.193417	0.18918
GOTERM_BP_DIRECT	GO:0048514~blood vessel morphogenesis	6	0.874636	0.00704047	ACVRL1, COL4A1, CYP1B1, NR2F2, THBS1, AMOT	634	35	18082	4.88923	1	0.193417	0.18918
GOTERM_BP_DIRECT	GO:0007399~nervous system development	24	3.49854	0.00730731	ROBO2, NTRK2, NRP1, EPHA4, MBNL1, SRRM4, SEMA6A, SEMA3C, ARX, EFNA5, CLN8, CPLX2, PCDH18, GFRA2, DPYSL3, ITGA8, TCF4, SLIT3, SLIT2, CNTN4, MDGA1, NBL1, ITM2A, ITM2C	634	377	18082	1.81563	1	0.198206	0.193864
GOTERM_BP_DIRECT	GO:0034097~response to cytokine	9	1.31195	0.00735809	COL3A1, STAT1, TIMP2, PLA2G5, IL6ST, OSMR, NFKB1, NFKB2, PTGES	634	81	18082	3.16894	1	0.198206	0.193864
GOTERM_BP_DIRECT	GO:0001823~mesonephros development	4	0.58309	0.00741542	REN1, OSR2, OSR1, WNT4	634	12	18082	9.50683	1	0.198206	0.193864
GOTERM_BP_DIRECT	GO:0018108~peptidyl-tyrosine phosphorylation	8	1.16618	0.00748199	PDGFRA, EPHA4, PKDCC, EFEMP1, INSR, KDR, EGFR, DDR2	634	65	18082	3.51022	1	0.198206	0.193864
GOTERM_BP_DIRECT	GO:0048754~branching morphogenesis of an epithelial tube	6	0.874636	0.00794561	MMP14, MGP, KDR, SPRY2, SLIT2, WNT4	634	36	18082	4.75342	1	0.207219	0.202679
GOTERM_BP_DIRECT	GO:0007568~aging	14	2.04082	0.0079619	KL, GSN, VCAM1, LRP1, IGFBP5, SERPINF1, TACR3, DCN, NFKB2, COL3A1, EDNRB, PENK, TIMP2, SERPING1	634	173	18082	2.30802	1	0.207219	0.202679
GOTERM_BP_DIRECT	GO:0007169~transmembrane receptor protein tyrosine kinase signaling pathway	10	1.45773	0.00839273	PDGFRA, NTRK2, EPHA4, CSF1, INSR, KDR, CSPG4, GFRA2, EGFR, DDR2	634	100	18082	2.85205	1	0.216532	0.211789
GOTERM_BP_DIRECT	GO:0071230~cellular response to amino acid stimulus	12	1.74927	0.0087868	COL1A1, PDGFRA, NTRK2, XBP1, COL3A1, COL1A2, COL16A1, COL4A1, MMP2, COL5A2, COL4A6, EGFR	634	137	18082	2.49815	1	0.224745	0.219822
GOTERM_BP_DIRECT	GO:0042474~middle ear morphogenesis	5	0.728863	0.00904976	OSR2, PRRX1, TSHZ1, OSR1, GAS1	634	24	18082	5.94177	1	0.227656	0.222668
GOTERM_BP_DIRECT	GO:0043066~negative regulation of apoptotic process	32	4.66472	0.00905405	DDX3X, HHIP, FHL2, SLC40A1, TWIST1, CLN8, THBS1, EGFR, EDNRA, EDNRB, KDR, FLNA, ARNT2, PLK3, XBP1, HSPA5, OSR1, FN1, EIF2AK2, HIPK3, NFKB1, TNFRSF1A, DAB2, SFRP1, NR4A3, KITL, BCL3, ID1, CDK1, SPRY2, GAS1, HSPA1B	634	566	18082	1.61247	1	0.227656	0.222668
GOTERM_BP_DIRECT	GO:0051592~response to calcium ion	8	1.16618	0.00952811	TNNT2, CAV1, PENK, ADAM9, PLA2G4A, THBS1, EGFR, PTGES	634	68	18082	3.35535	1	0.237562	0.232358
GOTERM_BP_DIRECT	GO:0000122~negative regulation of transcription from RNA polymerase II promoter	39	5.68513	0.00965747	ARX, FHL2, TWIST1, TCF21, BACH1, EDNRB, NFIL3, TRPS1, OSR2, PLK3, XBP1, MYOCD, PRRX1, PEG3, VDR, STAT1, PTCH1, OSR1, CAV1, ARID5B, NR0B1, NR2F2, ESR1, HIC1, HIPK3, NFKB1, TBX2, NFKB2, ZEB2, NR4A3, PKIA, ID1, RLIM, ID3, TCF4, HOXD9, RCOR1, HOXD8, CGGBP1	634	729	18082	1.52579	1	0.238781	0.23355
GOTERM_BP_DIRECT	GO:0045766~positive regulation of angiogenesis	11	1.6035	0.0100526	ACVRL1, XBP1, PTGIS, ANXA3, KDR, CYP1B1, THBS1, F3, CD34, CX3CL1, TNFRSF1A	634	121	18082	2.59277	1	0.246496	0.241096
GOTERM_BP_DIRECT	GO:0043410~positive regulation of MAPK cascade	10	1.45773	0.01073	NTRK2, IGFBP4, INSR, IGFBP3, F2R, TIMP2, IGF2, LPAR1, KDR, RIPK1	634	104	18082	2.74236	1	0.26095	0.255234
GOTERM_BP_DIRECT	GO:0048701~embryonic cranial skeleton morphogenesis	6	0.874636	0.0111395	PDGFRA, MMP14, PRRX1, MMP16, TWIST1, GAS1	634	39	18082	4.38777	1	0.266539	0.2607
GOTERM_BP_DIRECT	GO:0014911~positive regulation of smooth muscle cell migration	6	0.874636	0.0111395	POSTN, TMSB4X, CYP1B1, HAS2, IL6ST, F3	634	39	18082	4.38777	1	0.266539	0.2607
GOTERM_BP_DIRECT	GO:0051387~negative regulation of neurotrophin TRK receptor signaling pathway	3	0.437318	0.0114044	SPRY2, SPRY1, AGTR2	634	5	18082	17.1123	1	0.268545	0.262662
GOTERM_BP_DIRECT	GO:0048592~eye morphogenesis	3	0.437318	0.0114044	COL5A1, COL5A2, GAS1	634	5	18082	17.1123	1	0.268545	0.262662
GOTERM_BP_DIRECT	GO:0006518~peptide metabolic process	4	0.58309	0.0116469	ACE, MME, CPD, PAM	634	14	18082	8.14872	1	0.26997	0.264056
GOTERM_BP_DIRECT	GO:0060766~negative regulation of androgen receptor signaling pathway	4	0.58309	0.0116469	HEYL, SFRP1, DAB2, TCF21	634	14	18082	8.14872	1	0.26997	0.264056
GOTERM_BP_DIRECT	GO:0060325~face morphogenesis	6	0.874636	0.0123735	COL1A1, PDGFRA, CSRNP1, CRISPLD1, MMP2, ARID5B	634	40	18082	4.27808	1	0.28459	0.278356
GOTERM_BP_DIRECT	GO:0045668~negative regulation of osteoblast differentiation	7	1.02041	0.0132344	SFRP1, IGFBP5, PTCH1, ID1, TWIST1, ID3, LIMD1	634	56	18082	3.56506	1	0.299743	0.293177
GOTERM_BP_DIRECT	GO:0031100~organ regeneration	7	1.02041	0.0132344	TGFBR3, CXCL12, NR4A3, ACE, ANXA3, CDK1, MKI67	634	56	18082	3.56506	1	0.299743	0.293177
GOTERM_BP_DIRECT	GO:0007017~microtubule-based process	6	0.874636	0.0136969	TUBA1C, TUBB6, TUBA1B, TUBB2B, TUBB2A, TUBA1A	634	41	18082	4.17373	1	0.307869	0.301124
GOTERM_BP_DIRECT	GO:0045019~negative regulation of nitric oxide biosynthetic process	4	0.58309	0.0141856	PTGIS, CAV1, ATP2B4, CD34	634	15	18082	7.60547	1	0.311768	0.304938
GOTERM_BP_DIRECT	GO:0010875~positive regulation of cholesterol efflux	4	0.58309	0.0141856	NFKBIA, LRP1, PTCH1, PLTP	634	15	18082	7.60547	1	0.311768	0.304938
GOTERM_BP_DIRECT	GO:0061029~eyelid development in camera-type eye	4	0.58309	0.0141856	OSR2, TWIST1, INHBA, EGFR	634	15	18082	7.60547	1	0.311768	0.304938
GOTERM_BP_DIRECT	GO:0045727~positive regulation of translation	7	1.02041	0.0143668	RPS4X, SERP1, DDX3X, BCL3, CYP1B1, THBS1, RBMS3	634	57	18082	3.50252	1	0.313428	0.306561
GOTERM_BP_DIRECT	GO:0009611~response to wounding	7	1.02041	0.0155649	NRP1, MAP2K4, MDK, F2R, ID3, GLI1, SULF2	634	58	18082	3.44213	1	0.333476	0.326171
GOTERM_BP_DIRECT	GO:0006024~glycosaminoglycan biosynthetic process	5	0.728863	0.0156229	UGDH, SDC3, GPC3, GPC6, HSPG2	634	28	18082	5.09295	1	0.333476	0.326171
GOTERM_BP_DIRECT	GO:0008045~motor neuron axon guidance	5	0.728863	0.0156229	NRP1, EPHA4, ALCAM, CXCL12, SLIT2	634	28	18082	5.09295	1	0.333476	0.326171
GOTERM_BP_DIRECT	GO:0097094~craniofacial suture morphogenesis	3	0.437318	0.016712	MMP14, MMP16, FREM1	634	6	18082	14.2603	1	0.345733	0.338158
GOTERM_BP_DIRECT	GO:0032964~collagen biosynthetic process	3	0.437318	0.016712	COL1A1, COL5A1, SERPINH1	634	6	18082	14.2603	1	0.345733	0.338158
GOTERM_BP_DIRECT	GO:2000353~positive regulation of endothelial cell apoptotic process	4	0.58309	0.0170128	XBP1, ANO6, CD248, THBS1	634	16	18082	7.13013	1	0.345733	0.338158
GOTERM_BP_DIRECT	GO:0006171~cAMP biosynthetic process	4	0.58309	0.0170128	CALCRL, ADCY2, ADCY7, ADCY5	634	16	18082	7.13013	1	0.345733	0.338158
GOTERM_BP_DIRECT	GO:0010759~positive regulation of macrophage chemotaxis	4	0.58309	0.0170128	CSF1, RARRES2, THBS1, CX3CL1	634	16	18082	7.13013	1	0.345733	0.338158
GOTERM_BP_DIRECT	GO:0014912~negative regulation of smooth muscle cell migration	4	0.58309	0.0170128	LRP1, IGFBP5, IGFBP3, SLIT2	634	16	18082	7.13013	1	0.345733	0.338158
GOTERM_BP_DIRECT	GO:1902043~positive regulation of extrinsic apoptotic signaling pathway via death domain receptors	4	0.58309	0.0170128	SFRP1, TRPS1, PMAIP1, THBS1	634	16	18082	7.13013	1	0.345733	0.338158
GOTERM_BP_DIRECT	GO:0007566~embryo implantation	7	1.02041	0.018165	PTGIS, MMP2, STC1, EMP2, IGFBP7, LAMB1, PCSK5	634	60	18082	3.32739	1	0.365445	0.357439
GOTERM_BP_DIRECT	GO:0048706~embryonic skeletal system development	6	0.874636	0.0182292	COL1A1, GAS1, PCSK5, HOXD9, DLK1, SULF2	634	44	18082	3.88916	1	0.365445	0.357439
GOTERM_BP_DIRECT	GO:0001937~negative regulation of endothelial cell proliferation	5	0.728863	0.0197971	ACVRL1, STAT1, CAV1, NR2F2, THBS1	634	30	18082	4.75342	1	0.387852	0.379355
GOTERM_BP_DIRECT	GO:0051928~positive regulation of calcium ion transport	5	0.728863	0.0197971	CACNB2, EDNRA, F2R, ITPR1, MYLK	634	30	18082	4.75342	1	0.387852	0.379355
GOTERM_BP_DIRECT	GO:0045880~positive regulation of smoothened signaling pathway	5	0.728863	0.0197971	SFRP1, PRRX1, GPC3, GAS1, GLI1	634	30	18082	4.75342	1	0.387852	0.379355
GOTERM_BP_DIRECT	GO:0003203~endocardial cushion morphogenesis	4	0.58309	0.0201312	ACVRL1, HEYL, TWIST1, TBX2	634	17	18082	6.71071	1	0.387852	0.379355
GOTERM_BP_DIRECT	GO:1902236~negative regulation of endoplasmic reticulum stress-induced intrinsic apoptotic signaling pathway	4	0.58309	0.0201312	XBP1, LRRK2, CREB3L1, HERPUD1	634	17	18082	6.71071	1	0.387852	0.379355
GOTERM_BP_DIRECT	GO:0002526~acute inflammatory response	4	0.58309	0.0201312	KL, VCAM1, VNN1, PTGES	634	17	18082	6.71071	1	0.387852	0.379355
GOTERM_BP_DIRECT	GO:0051897~positive regulation of protein kinase B signaling	9	1.31195	0.0204294	C1QTNF3, IGFBP5, INSR, IGF2, SPRY2, MST1R, THBS1, F3, EGFR	634	97	18082	2.64623	1	0.391057	0.38249
GOTERM_BP_DIRECT	GO:0010466~negative regulation of peptidase activity	10	1.45773	0.0217353	ITIH5, CST12, SERPINA3A, PI15, TIMP2, GPC3, SERPING1, TIMP3, WFDC1, CST9	634	117	18082	2.43765	1	0.410869	0.401868
GOTERM_BP_DIRECT	GO:0071347~cellular response to interleukin-1	8	1.16618	0.0218798	SFRP1, PTGIS, FN1, HAS2, ADAMTS12, NFKB1, KLF2, CX3CL1	634	80	18082	2.85205	1	0.410869	0.401868
GOTERM_BP_DIRECT	GO:0048661~positive regulation of smooth muscle cell proliferation	8	1.16618	0.0218798	CALCRL, NR4A3, STAT1, S1PR1, THBS1, EGFR, WISP1, CX3CL1	634	80	18082	2.85205	1	0.410869	0.401868
GOTERM_BP_DIRECT	GO:0000186~activation of MAPKK activity	5	0.728863	0.0221178	LRRK2, F2R, EIF2AK2, ADAM9, EGFR	634	31	18082	4.60008	1	0.412726	0.403685
GOTERM_BP_DIRECT	GO:0051152~positive regulation of smooth muscle cell differentiation	3	0.437318	0.0228589	MYOCD, TSHZ3, TMSB4X	634	7	18082	12.2231	1	0.416089	0.406973
GOTERM_BP_DIRECT	GO:2001046~positive regulation of integrin-mediated signaling pathway	3	0.437318	0.0228589	DAB2, FLNA, EMP2	634	7	18082	12.2231	1	0.416089	0.406973
GOTERM_BP_DIRECT	GO:0033622~integrin activation	3	0.437318	0.0228589	COL16A1, FN1, CX3CL1	634	7	18082	12.2231	1	0.416089	0.406973
GOTERM_BP_DIRECT	GO:0043931~ossification involved in bone maturation	3	0.437318	0.0228589	DCHS1, FAT4, THBS3	634	7	18082	12.2231	1	0.416089	0.406973
GOTERM_BP_DIRECT	GO:0006357~regulation of transcription from RNA polymerase II promoter	23	3.35277	0.023289	XBP1, MYOCD, TSHZ3, TSHZ1, TSHZ2, ATP2B4, FHL2, ARID5B, ETV1, INHBA, NR2F2, NFKB1, FOSL2, NFKB2, TCEAL8, HEYL, MED13, TCEAL3, MAFF, TCEB3, PAM, CGGBP1, PKNOX2	634	397	18082	1.65232	1	0.42078	0.411562
GOTERM_BP_DIRECT	GO:0046688~response to copper ion	4	0.58309	0.0235421	CDK1, SOD3, PAM, CP	634	18	18082	6.33789	1	0.42078	0.411562
GOTERM_BP_DIRECT	GO:0048566~embryonic digestive tract development	4	0.58309	0.0235421	PKDCC, SCT, RARRES2, PCSK5	634	18	18082	6.33789	1	0.42078	0.411562
GOTERM_BP_DIRECT	GO:0006816~calcium ion transport	11	1.6035	0.0265948	CACNB2, CALCRL, VDR, CAV1, ITPR1, CACHD1, ATP2B4, CLCA1, NALCN, TRPM6, SLC8A1	634	141	18082	2.225	1	0.472495	0.462144
GOTERM_BP_DIRECT	GO:1900026~positive regulation of substrate adhesion-dependent cell spreading	5	0.728863	0.0272386	DAB2, MYADM, FLNA, HAS2, S100A10	634	33	18082	4.32129	1	0.472735	0.462378
GOTERM_BP_DIRECT	GO:0071392~cellular response to estradiol stimulus	5	0.728863	0.0272386	SFRP1, MMP2, GLRX, ESR1, EGFR	634	33	18082	4.32129	1	0.472735	0.462378
GOTERM_BP_DIRECT	GO:0042310~vasoconstriction	4	0.58309	0.0272456	EDNRA, EDNRB, ACE, CAV1	634	19	18082	6.00432	1	0.472735	0.462378
GOTERM_BP_DIRECT	GO:0009190~cyclic nucleotide biosynthetic process	4	0.58309	0.0272456	GUCY1A3, ADCY2, ADCY7, ADCY5	634	19	18082	6.00432	1	0.472735	0.462378
GOTERM_BP_DIRECT	GO:0001933~negative regulation of protein phosphorylation	8	1.16618	0.0277283	PID1, KIRREL, INSR, LRRK2, IGFBP3, MYADM, SLIT2, ZBED3	634	84	18082	2.71624	1	0.478313	0.467834
GOTERM_BP_DIRECT	GO:0006915~apoptotic process	30	4.37318	0.0279686	PPP1R15A, CSRNP1, STEAP3, DDX3X, ITPR1, LSP1, LGALS1, ZMAT3, BAG3, RASSF5, PMAIP1, RIPK1, PHLDA1, MAP2K4, PLK3, XBP1, SEMA6A, GSN, TNFRSF12A, PEG3, FEM1B, STAT1, HIPK3, NFKB1, TNFRSF1A, EDAR, DAB2, CDK1, TNFRSF21, BIRC3	634	570	18082	1.50108	1	0.47967	0.469162
GOTERM_BP_DIRECT	GO:0072006~nephron development	3	0.437318	0.0297799	DCHS1, FAT4, WNT4	634	8	18082	10.6952	1	0.502029	0.491031
GOTERM_BP_DIRECT	GO:0048668~collateral sprouting	3	0.437318	0.0297799	NIN, ZEB2, EFNA5	634	8	18082	10.6952	1	0.502029	0.491031
GOTERM_BP_DIRECT	GO:0048935~peripheral nervous system neuron development	3	0.437318	0.0297799	NTRK2, ETV1, HOXD9	634	8	18082	10.6952	1	0.502029	0.491031
GOTERM_BP_DIRECT	GO:0010718~positive regulation of epithelial to mesenchymal transition	5	0.728863	0.0300424	COL1A1, DAB2, GLIPR2, TGFB1I1, TWIST1	634	34	18082	4.19419	1	0.503592	0.492559
GOTERM_BP_DIRECT	GO:0006883~cellular sodium ion homeostasis	4	0.58309	0.0312404	ATP1A2, AGTR2, ATP1B1, SLC8A1	634	20	18082	5.7041	1	0.520732	0.509324
GOTERM_BP_DIRECT	GO:0021987~cerebral cortex development	7	1.02041	0.0315069	NTRK2, COL3A1, LRP1, MDK, FAT4, GNG12, SLC38A2	634	68	18082	2.93593	1	0.52224	0.510799
GOTERM_BP_DIRECT	GO:0051017~actin filament bundle assembly	5	0.728863	0.0330104	LIMA1, CALD1, ACTN1, DPYSL3, PLS3	634	35	18082	4.07436	1	0.544121	0.532201
GOTERM_BP_DIRECT	GO:0070588~calcium ion transmembrane transport	8	1.16618	0.0345558	CACNB2, ITPR1, ATP2B4, ANO6, NALCN, TRPM6, SLC8A1, CACNA1G	634	88	18082	2.59277	1	0.563482	0.551137
GOTERM_BP_DIRECT	GO:0007204~positive regulation of cytosolic calcium ion concentration	11	1.6035	0.0354491	PDGFRA, CD24A, EDNRA, EDNRB, F2R, ITPR1, KDR, ESR1, SLC8A1, ADCY5, CACNA1G	634	148	18082	2.11977	1	0.563482	0.551137
GOTERM_BP_DIRECT	GO:0030500~regulation of bone mineralization	4	0.58309	0.0355242	MGP, S1PR1, TWIST1, DDR2	634	21	18082	5.43248	1	0.563482	0.551137
GOTERM_BP_DIRECT	GO:0045879~negative regulation of smoothened signaling pathway	4	0.58309	0.0355242	PTCH1, HHIP, GPC3, GAS1	634	21	18082	5.43248	1	0.563482	0.551137
GOTERM_BP_DIRECT	GO:0051894~positive regulation of focal adhesion assembly	4	0.58309	0.0355242	COL16A1, KDR, WNT4, S100A10	634	21	18082	5.43248	1	0.563482	0.551137
GOTERM_BP_DIRECT	GO:0048870~cell motility	4	0.58309	0.0355242	SRPX2, CCDC80, PDPN, CD34	634	21	18082	5.43248	1	0.563482	0.551137
GOTERM_BP_DIRECT	GO:0048008~platelet-derived growth factor receptor signaling pathway	5	0.728863	0.0361435	PDGFRA, CSRNP1, NRP1, ARID5B, PLAT	634	36	18082	3.96118	1	0.563482	0.551137
GOTERM_BP_DIRECT	GO:0030513~positive regulation of BMP signaling pathway	5	0.728863	0.0361435	TGFBR3, ACVRL1, KDR, GPC3, KCP	634	36	18082	3.96118	1	0.563482	0.551137
GOTERM_BP_DIRECT	GO:0071236~cellular response to antibiotic	3	0.437318	0.0374135	HSPA5, PLA2G4A, SCN3A	634	9	18082	9.50683	1	0.563482	0.551137
GOTERM_BP_DIRECT	GO:2001214~positive regulation of vasculogenesis	3	0.437318	0.0374135	TMEM100, KDR, CD34	634	9	18082	9.50683	1	0.563482	0.551137
GOTERM_BP_DIRECT	GO:0070493~thrombin receptor signaling pathway	3	0.437318	0.0374135	HPGD, F2R, IQGAP2	634	9	18082	9.50683	1	0.563482	0.551137
GOTERM_BP_DIRECT	GO:0009404~toxin metabolic process	3	0.437318	0.0374135	FMO1, CYP1B1, PAM	634	9	18082	9.50683	1	0.563482	0.551137
GOTERM_BP_DIRECT	GO:0035456~response to interferon-beta	3	0.437318	0.0374135	IFITM3, IFITM2, STAT1	634	9	18082	9.50683	1	0.563482	0.551137
GOTERM_BP_DIRECT	GO:0003094~glomerular filtration	3	0.437318	0.0374135	EDNRA, CD34, SULF2	634	9	18082	9.50683	1	0.563482	0.551137
GOTERM_BP_DIRECT	GO:0032835~glomerulus development	3	0.437318	0.0374135	HEYL, ENPEP, TCF21	634	9	18082	9.50683	1	0.563482	0.551137
GOTERM_BP_DIRECT	GO:0032836~glomerular basement membrane development	3	0.437318	0.0374135	COL4A3, NID1, SULF2	634	9	18082	9.50683	1	0.563482	0.551137
GOTERM_BP_DIRECT	GO:0002481~antigen processing and presentation of exogenous protein antigen via MHC class Ib, TAP-dependent	3	0.437318	0.0374135	ABCB5, TAP1, B2M	634	9	18082	9.50683	1	0.563482	0.551137
GOTERM_BP_DIRECT	GO:0001568~blood vessel development	7	1.02041	0.037815	TGFBR3, COL1A1, COL3A1, COL1A2, LOX, COL5A1, ANTXR1	634	71	18082	2.81188	1	0.566652	0.554238
GOTERM_BP_DIRECT	GO:0042472~inner ear morphogenesis	7	1.02041	0.040084	NR4A3, PRRX1, FRZB, COL11A1, ITGA8, SPRY2, SOBP	634	72	18082	2.77283	1	0.597634	0.584541
GOTERM_BP_DIRECT	GO:0051291~protein heterooligomerization	8	1.16618	0.0403512	ACVRL1, TNNT2, RIPK1, PARVA, CLDN1, AKAP2, TNFRSF1A, BIRC3	634	91	18082	2.5073	1	0.598611	0.585496
GOTERM_BP_DIRECT	GO:0048704~embryonic skeletal system morphogenesis	6	0.874636	0.0428365	OSR2, PRRX1, COL11A1, TWIST1, HSPG2, HOXD9	634	55	18082	3.11133	1	0.630223	0.616416
GOTERM_BP_DIRECT	GO:0007528~neuromuscular junction development	5	0.728863	0.042907	NTRK2, CACNB2, COL4A1, LRRK2, COL4A5	634	38	18082	3.7527	1	0.630223	0.616416
GOTERM_BP_DIRECT	GO:0007166~cell surface receptor signaling pathway	14	2.04082	0.0447283	CALCRL, SEMA6A, ANXA1, OSMR, TSPAN11, VASN, EGFR, TNFRSF1A, ITPKB, CD24A, TSPAN9, TSPAN6, COL4A3, AGTR2	634	219	18082	1.82323	1	0.63712	0.623162
GOTERM_BP_DIRECT	GO:0002026~regulation of the force of heart contraction	4	0.58309	0.0449451	CAV1, ATP1A2, PDE5A, SLC8A1	634	23	18082	4.96009	1	0.63712	0.623162
GOTERM_BP_DIRECT	GO:0040019~positive regulation of embryonic development	3	0.437318	0.0457015	MEG3, HSPA5, AMOT	634	10	18082	8.55615	1	0.63712	0.623162
GOTERM_BP_DIRECT	GO:0032963~collagen metabolic process	3	0.437318	0.0457015	TGFBR3, TNXB, ID1	634	10	18082	8.55615	1	0.63712	0.623162
GOTERM_BP_DIRECT	GO:0048048~embryonic eye morphogenesis	3	0.437318	0.0457015	FBN2, EFEMP1, MFAP2	634	10	18082	8.55615	1	0.63712	0.623162
GOTERM_BP_DIRECT	GO:0071305~cellular response to vitamin D	3	0.437318	0.0457015	SFRP1, PENK, PTN	634	10	18082	8.55615	1	0.63712	0.623162
GOTERM_BP_DIRECT	GO:0035726~common myeloid progenitor cell proliferation	3	0.437318	0.0457015	ITPKB, SAMD9L, NR4A3	634	10	18082	8.55615	1	0.63712	0.623162
GOTERM_BP_DIRECT	GO:0042118~endothelial cell activation	3	0.437318	0.0457015	ACVRL1, CXCL10, TCF4	634	10	18082	8.55615	1	0.63712	0.623162
GOTERM_BP_DIRECT	GO:0045446~endothelial cell differentiation	3	0.437318	0.0457015	S1PR1, KDR, PTN	634	10	18082	8.55615	1	0.63712	0.623162
GOTERM_BP_DIRECT	GO:1901215~negative regulation of neuron death	6	0.874636	0.0457386	MDK, LRRK2, SERPINF1, ITPR1, CD34, ESR1	634	56	18082	3.05577	1	0.63712	0.623162
GOTERM_BP_DIRECT	GO:0060348~bone development	6	0.874636	0.0457386	MMP14, MMP16, SH3PXD2B, PLS3, STC1, SULF2	634	56	18082	3.05577	1	0.63712	0.623162
GOTERM_BP_DIRECT	GO:0000381~regulation of alternative mRNA splicing, via spliceosome	5	0.728863	0.0465376	MBNL1, RBM15B, SRRM4, MBNL2, SRSF12	634	39	18082	3.65647	1	0.645219	0.631084
GOTERM_BP_DIRECT	GO:0042981~regulation of apoptotic process	13	1.89504	0.0477296	PTGIS, EIF2AK2, INHBA, ESR1, TNFRSF1A, BMP1, RASSF5, BCL3, PMAIP1, AGTR2, INHA, TNFRSF21, BIRC3	634	199	18082	1.86315	1	0.658668	0.644238
GOTERM_BP_DIRECT	GO:0001541~ovarian follicle development	6	0.874636	0.0487552	MMP14, KITL, MMP2, KDR, INHBA, INHA	634	57	18082	3.00216	1	0.669219	0.654558
